## Supplementary material for "DCAF16-Based Covalent Handle for the Rational Design of Monovalent Degraders": Table S7 (part 1 of 3)

### Sheet: raw data
Protein Compare TMT Multiple | IP2 - Integrated Proteomics Pipeline Ver. 6.7.1
ACCESSION	GENE	TOTAL_INTENSITY_1	NORM_INTENSITY_1	TOTAL_INTENSITY_2	NORM_INTENSITY_2	PVALUE_1	QVALUE_1	NORM_PVALUE_1	NORM_QVALUE_1	AVERAGE_INTENSITY_1	AVERAGE_INTENSITY_2	NORM_AVERAGE_INTENSITY_1	NORM_AVERAGE_INTENSITY_2	RATIO_2_1	NORM_RATIO_2_1	DESCRIPTION
A0A024QZ33	CCDC55	203442045818226	21276.0,19746.0,18021.0,	333973123431523	33316.0,30995.0,31953.0,	2.450599105516858E-4	0.00455042	7.095684512457471E-4	0.00545205	19676	32051.3	19681	32088	1.62896	1.6304	Coiled-coil domain containing 55, isoform CRA_a OS=Homo sapiens GN=CCDC55 PE=1 SV=1
A0A024QZ42	PDCD6	2.14927e+17	224792.0,221226.0,179854.0,	1.08067e+16	107807.0,121687.0,93673.0,	0.00633383	0.0195502	0.00770328	0.0207739	208669	107699	208624	107722	0.516125	0.516347	HCG1985580, isoform CRA_c OS=Homo sapiens GN=PDCD6 PE=1 SV=1
A0A024QZP7	CDK1	2.49674e+20	2611338.0,2582732.0,2874977.0,	4.63283e+17	462164.0,765785.0,650458.0,	2.447092450270008E-4	0.00455042	8.911153843034512E-5	0.00212696	2693317	625545	2.68968e+06	626136	0.232258	0.232792	Cyclin-dependent kinase 1 OS=Homo sapiens GN=CDK1 PE=1 SV=1
A0A024QZX5	SERPINB6	1.67251e+17	174926.0,185898.0,236100.0,	2.70153e+17	269503.0,253663.0,256032.0,	0.0952373	0.123308	0.0756665	0.100884	199538	259447	198975	259733	1.30024	1.30536	Serpin B6 OS=Homo sapiens GN=SERPINB6 PE=1 SV=1
A0A024R216	HDGFRP3	378653502547516	39603.0,33807.0,46984.0,	783427249274386	78153.0,71939.0,75403.0,	0.00457111	0.0166046	0.00442521	0.0152468	40135.3	75073.3	40131.3	75165	1.8705	1.87298	Hepatoma-derived growth factor, related protein 3, isoform CRA_a OS=Homo sapiens GN=HDGFRP3 PE=1 SV=1
A0A024R4E5	HDLBP	1.43054e+20	1496199.0,1565592.0,1065924.0,	1.44338e+17	143982.0,199875.0,189638.0,	0.0163125	0.0340036	0.0156919	0.0320718	1.37683e+06	177615	1375905	177832	0.129003	0.129247	High density lipoprotein binding protein (Vigilin), isoform CRA_a OS=Homo sapiens GN=HDLBP PE=1 SV=1
A0A024R4M0	RPS9	1.60764e+23	1.6814261E7,1.6271314E7,1.6521607E7,	1.93175e+23	1.9271148E7,1.7166007E7,1.7926239E7,	0.11524	0.144958	0.115643	0.144356	1.6547301666666666E7	1.8099836333333332E7	1.6535727333333334E7	1.8121131333333332E7	1.09382	1.09588	40S ribosomal protein S9 OS=Homo sapiens GN=RPS9 PE=1 SV=1
A0A024R4N9	TSEN34	9007611440281050	94210.0,110425.0,80144.0,	161161935715542	16077.0,19209.0,15754.0,	0.0148244	0.0323264	0.011401	0.0263895	95176	17005	94926.3	17013.3	0.178669	0.179227	tRNA-splicing endonuclease subunit Sen34 OS=Homo sapiens GN=TSEN34 PE=1 SV=1
A0A024R644	CLN5	216692756122274	22663.0,26603.0,22025.0,	360403415935553	35953.0,33898.0,36039.0,	0.018849	0.03692	0.00606017	0.018089	23834.7	35250.7	23763.7	35296.7	1.47897	1.48532	Ceroid-lipofuscinosis neuronal protein 5 OS=Homo sapiens GN=CLN5 PE=1 SV=1
A0A024R6I7	SERPINA1	127451073311760	13330.0,10359.0,11628.0,	255802023821887	25518.0,20083.0,22186.0,	0.0125091	0.0293799	0.00849576	0.0220162	11746	22568.3	11772.3	22595.7	1.92136	1.91939	Alpha-1-antitrypsin OS=Homo sapiens GN=SERPINA1 PE=1 SV=1
A0A024R6X1	CES2	3198499028602	33452.0,9557.0,8505.0,	10352108038846	10327.0,10720.0,8967.0,	0.463225	0.502024	0.47191	0.507635	16829.3	10000.3	17171.3	10004.7	0.59422	0.582638	Carboxylic ester hydrolase OS=Homo sapiens GN=CES2 PE=1 SV=1
A0A024R7E8	ELOF1	1.83358e+17	191772.0,197507.0,123049.0,	652138140575274	65054.0,80783.0,76303.0,	0.0514303	0.0744262	0.0513481	0.0733766	170807	73964	170776	74046.7	0.433027	0.433589	Elongation factor 1 homolog (S. cerevisiae), isoform CRA_a OS=Homo sapiens GN=ELOF1 PE=1 SV=1
A0A024R7W5	YTHDF3	6.5115e+17	681033.0,732459.0,583962.0,	3.0933e+17	308583.0,565868.0,390889.0,	0.0663862	0.0913984	0.0638155	0.0877472	666850	421720	665818	421780	0.632405	0.633476	YTH domain family, member 3, isoform CRA_a OS=Homo sapiens GN=YTHDF3 PE=1 SV=1
A0A024RA52	PSMA2	9.356e+22	9785404.0,9922484.0,1.1497892E7,	2.00502e+23	2.0001986E7,1.7854714E7,1.9061546E7,	6.958537432718096E-4	0.00661033	5.343277116821168E-4	0.00467882	1.0421229666666666E7	1.8948725666666668E7	1.0401926666666666E7	1.8972748666666668E7	1.81828	1.82396	Proteasome subunit alpha type OS=Homo sapiens GN=PSMA2 PE=1 SV=1
A0A024RAC6	TCEB3	1.65911e+17	173525.0,206544.0,138242.0,	4.05382e+17	404406.0,275911.0,296161.0,	0.0435504	0.0653835	0.04316	0.0645515	173233	325192	172770	325493	1.87719	1.88396	Transcription elongation factor B (SIII), polypeptide 3 (110kDa, elongin A), isoform CRA_a OS=Homo sapiens GN=TCEB3 PE=1 SV=1
A0A024RBT2	DIABLO	8.21659e+18	859371.0,969018.0,693939.0,	4.03519e+17	402548.0,489391.0,387683.0,	0.0291836	0.0493021	0.0232146	0.04137	842452	426374	840776	426541	0.50611	0.507318	Diablo homolog, mitochondrial OS=Homo sapiens GN=DIABLO PE=1 SV=1
A0A024RCR6	BAT3	9.77079e+18	1021918.0,1140390.0,676674.0,	1.0239e+18	1021435.0,839618.0,896620.0,	0.862535	0.877022	0.869062	0.882676	947624	918166	946327	919224	0.968915	0.97136	HLA-B associated transcript 3, isoform CRA_a OS=Homo sapiens GN=BAT3 PE=1 SV=1
A0A067XG54	ATP11C	394323837547162	41241.0,37041.0,46635.0,	453670006763	4525.0,6946.0,6855.0,	0.00362776	0.0143334	0.00363096	0.0135306	41656.3	6099.67	41639	6108.67	0.146428	0.146705	Phospholipid-transporting ATPase OS=Homo sapiens GN=ATP11C PE=1 SV=1
A0A075B6F9	NOSIP	4.31695e+17	451509.0,471227.0,453765.0,	226864553838045	22630.0,45188.0,38563.0,	3.4563608705808803E-4	0.00501341	1.3775163467391436E-6	7.597039E-4	459595	35423	458834	35460.3	0.0770743	0.0772836	Nitric oxide synthase-interacting protein OS=Homo sapiens GN=NOSIP PE=1 SV=1
A0A075B6G3	DMD	406414551437991	42506.0,43932.0,37566.0,	287492431527743	28680.0,24129.0,28122.0,	0.00864364	0.0234201	0.0050674	0.0162056	41382	26935.7	41334.7	26977	0.650903	0.652648	Dystrophin OS=Homo sapiens GN=DMD PE=1 SV=1
A0A075B6J8	IGLV3-19	1.75027e+20	1830580.0,1731524.0,1688284.0,	4.92894e+20	4917084.0,4827391.0,4454604.0,	0.00268028	0.0122691	0.00108859	0.00675059	1.75052e+06	4729295	1.75013e+06	4.73303e+06	2.70166	2.70439	Protein IGLV3-19 (Fragment) OS=Homo sapiens GN=IGLV3-19 PE=1 SV=1
A0A075B6L0	IGLC3	1.10067e+23	1.1511859E7,1.116783E7,1.100124E7,	3.74015e+23	3.7311719E7,3.4082687E7,3.2489886E7,	0.00400082	0.0152441	0.00335542	0.0128675	1.1234088E7	3.4599026666666664E7	1.1226976333333334E7	3.4628097333333336E7	3.07983	3.08437	Ig lambda-3 chain C regions (Fragment) OS=Homo sapiens GN=IGLC3 PE=1 SV=2
A0A075B6T1	AMBRA1	382726843973	4002.0,2590.0,3928.0,	0	0.0,0.0,0.0,	0.013327	0.0302227	0.016693	0.033232	3494.67	0	3506.67	0	0	0	Activating molecule in BECN1-regulated autophagy protein 1 OS=Homo sapiens GN=AMBRA1 PE=1 SV=1
A0A075B747	BAHCC1	1081483457446	11310.0,8054.0,7362.0,	146113770	1457.0,1366.0,0.0,	0.00678961	0.0202256	0.0133871	0.0291866	8868.33	946	8908.67	941	0.106672	0.105627	BAH and coiled-coil domain-containing protein 1 OS=Homo sapiens GN=BAHCC1 PE=1 SV=2
A0A075B749	PDE4DIP	834768327582728	87307.0,80380.0,81803.0,	385455358943545	38452.0,53180.0,44141.0,	0.0131553	0.0300456	0.00462577	0.015556	83159.7	45226.3	83163.3	45257.7	0.543849	0.544202	Myomegalin OS=Homo sapiens GN=PDE4DIP PE=1 SV=2
A0A075B767	LOC105371242	3.70883e+23	3.879067E7,3.8692765E7,4.1997271E7,	6.04061e+23	6.0261144E7,5.5835156E7,5.9938683E7,	9.045581256303273E-4	0.00715343	6.522765392335248E-4	0.00513554	3.9882078E7	5.8599765333333336E7	3.9826902E7	5.8678327666666664E7	1.46933	1.47333	Peptidyl-prolyl cis-trans isomerase OS=Homo sapiens GN=LOC105371242 PE=3 SV=1
A0A075B785	KIAA1468	0	0.0,0.0,0.0,	12251186923	1222.0,1176.0,935.0,	0.00720372	0.0210315	0.00635564	0.0186197	0	1111.33	0	1111	Infinity	Infinity	LisH domain and HEAT repeat-containing protein KIAA1468 OS=Homo sapiens GN=KIAA1468 PE=1 SV=6
A0A075B7B5	SRGAP2	218112588513226	22812.0,24985.0,13078.0,	235260644335	2346.0,6017.0,4394.0,	0.0411918	0.0628443	0.0395402	0.0603013	20307.3	4250.33	20291.7	4252.33	0.2093	0.209561	SLIT-ROBO Rho GTPase-activating protein 2 OS=Homo sapiens GN=SRGAP2 PE=1 SV=1
A0A075B7D2	BRE	148931545711898	15576.0,14919.0,11765.0,	257238373723	2565.0,3807.0,3773.0,	0.00538614	0.0178013	0.0066491	0.0192278	14082.7	3377.33	14086.7	3381.67	0.239822	0.240062	BRCA1-A complex subunit BRE (Fragment) OS=Homo sapiens GN=BRE PE=1 SV=1
A0A075B7F8	POM121C	3.0216e+17	316025.0,262418.0,286537.0,	8.5167e+17	849621.0,718149.0,710301.0,	0.00807529	0.0227012	0.00485472	0.0159681	287937	758683	288327	759357	2.63489	2.63367	Nuclear envelope pore membrane protein POM 121C OS=Homo sapiens GN=POM121C PE=1 SV=2
A0A087WSV2		209832058316430	21946.0,19867.0,16246.0,	985498039043	9830.0,9728.0,9166.0,	0.0188567	0.03692	0.0262939	0.0451683	19332	9566.67	19353	9574.67	0.494862	0.494738	Uncharacterized protein (Fragment) OS=Homo sapiens PE=4 SV=1
A0A087WSV8	NUCB2	1.11076e+20	1161729.0,1162157.0,1098805.0,	4.28719e+20	4276880.0,3751549.0,3395727.0,	0.00946722	0.024723	0.00873263	0.0223737	1142002	3.80581e+06	1140897	3808052	3.33258	3.33777	Nucleobindin 2, isoform CRA_b OS=Homo sapiens GN=NUCB2 PE=1 SV=1
A0A087WSW7	HELLS	826869931457907	86480.0,95861.0,57259.0,	72481158512776	7230.0,11496.0,12950.0,	0.0268083	0.0464962	0.0249212	0.0434008	79969	10536.3	79866.7	10558.7	0.131755	0.132204	Helicase, lymphoid-specific, isoform CRA_d OS=Homo sapiens GN=HELLS PE=1 SV=1
A0A087WSW9	TXNRD1	5.59167e+20	5848314.0,5748161.0,5784502.0,	1.13832e+23	1.1355815E7,1.0984538E7,1.1617149E7,	4.859814803892466E-6	0.00130306	8.561642667860299E-4	0.006018	5.79891e+06	1.1304115E7	5793659	1.1319167333333334E7	1.94935	1.95372	Thioredoxin reductase 1, cytoplasmic OS=Homo sapiens GN=TXNRD1 PE=1 SV=1
A0A087WSY9	TXNRD1	5.59167e+20	5848314.0,5748161.0,5784502.0,	1.13832e+23	1.1355815E7,1.0984538E7,1.1617149E7,	4.859814803892466E-6	0.00130306	8.561642667860299E-4	0.006018	5.79891e+06	1.1304115E7	5793659	1.1319167333333334E7	1.94935	1.95372	Thioredoxin reductase 1, cytoplasmic OS=Homo sapiens GN=TXNRD1 PE=1 SV=2
A0A087WT27	PGM3	1.06483e+17	111369.0,97083.0,123230.0,	743817114273647	74202.0,70599.0,74654.0,	0.0332473	0.054141	0.0353118	0.0554086	110562	73056.7	110561	73151.7	0.660774	0.661643	Phosphoacetylglucosamine mutase OS=Homo sapiens GN=PGM3 PE=1 SV=1
A0A087WT30	C12orf45	920969919274510	96323.0,95744.0,73677.0,	530856262849507	52957.0,62150.0,50184.0,	0.0265326	0.046214	0.0291986	0.0485152	88599.3	55073.3	88581.3	55097	0.6216	0.621993	Uncharacterized protein C12orf45 OS=Homo sapiens GN=C12orf45 PE=1 SV=1
A0A087WT39	LIME1	819137739561027	85670.0,74703.0,60342.0,	189992241521601	18952.0,22241.0,21893.0,	0.0126063	0.0295543	0.0173383	0.0340144	73445	21005	73571.7	21028.7	0.285996	0.285826	Lck-interacting transmembrane adapter 1 OS=Homo sapiens GN=LIME1 PE=4 SV=1
A0A087WT44	HMOX2	5.99082e+17	626576.0,611997.0,461179.0,	5.86939e+17	585525.0,561634.0,555660.0,	0.993	0.994257	0.986441	0.987773	566504	567016	566584	567606	1.0009	1.0018	Heme oxygenase 2 OS=Homo sapiens GN=HMOX2 PE=1 SV=1
A0A087WT45	GRIPAP1	6.38128e+17	667412.0,663114.0,628711.0,	8.5622e+17	854158.0,760005.0,742507.0,	0.0533822	0.0764049	0.0494156	0.0712115	653648	784850	653079	785557	1.20072	1.20285	GRIP1-associated protein 1 OS=Homo sapiens GN=GRIPAP1 PE=1 SV=1
A0A087WT92	LAMTOR4	206262674238767	21572.0,25812.0,38333.0,	260752661127209	26012.0,26408.0,27581.0,	0.734152	0.76116	0.741842	0.766187	28711.7	26631.7	28572.3	26667	0.927556	0.933315	Ragulator complex protein LAMTOR4 OS=Homo sapiens GN=LAMTOR4 PE=1 SV=1
A0A087WT95	ACOT2	1.59363e+20	1666769.0,1641130.0,1994702.0,	2.87647e+20	2869554.0,2946614.0,2707696.0,	0.00350503	0.0140402	0.00272216	0.011301	1.77037e+06	2.83895e+06	1.76753e+06	2841288	1.60359	1.60749	Acyl-coenzyme A thioesterase 2, mitochondrial OS=Homo sapiens GN=ACOT2 PE=1 SV=1
A0A087WT99	C11orf54	1.09144e+17	114152.0,116378.0,112024.0,	1.17221e+17	116938.0,138850.0,140137.0,	0.124331	0.154601	0.138363	0.169245	114335	131795	114185	131975	1.15271	1.1558	Ester hydrolase C11orf54 OS=Homo sapiens GN=C11orf54 PE=1 SV=1
A0A087WTA5	EIF2B4	2.30066e+17	240619.0,246635.0,167942.0,	495436653358939	49418.0,66019.0,59739.0,	0.0210354	0.0395577	0.0209368	0.0386879	218478	58338.3	218399	58392	0.267022	0.267364	Translation initiation factor eIF-2B subunit delta OS=Homo sapiens GN=EIF2B4 PE=1 SV=1
A0A087WTC6	MND1	557375578645037	58295.0,53847.0,44533.0,	167711828019764	16730.0,18140.0,20034.0,	0.00805081	0.0226787	0.0107225	0.0254292	52186.7	18271.7	52225	18301.3	0.350121	0.350432	Meiotic nuclear division protein 1 homolog OS=Homo sapiens GN=MND1 PE=1 SV=1
A0A087WTE1	ITIH2	913273108790	9551.0,7055.0,8691.0,	252232093616419	25161.0,20775.0,16643.0,	0.0341435	0.0550805	0.0287763	0.0482792	8410.67	20859.3	8432.33	20859.7	2.4801	2.47377	Inter-alpha-trypsin inhibitor heavy chain H2 OS=Homo sapiens GN=ITIH2 PE=1 SV=1
A0A087WTG3	CUL3	6.85766e+17	717237.0,767827.0,680185.0,	2.27886e+17	227334.0,281722.0,255120.0,	0.00188377	0.0103285	3.0960115687775976E-4	0.0035186	723040	254485	721750	254725	0.351965	0.352928	Cullin-3 OS=Homo sapiens GN=CUL3 PE=1 SV=1
A0A087WTH8	AATF	428983375648213	44867.0,32582.0,47674.0,	8882779610738	8860.0,7736.0,10884.0,	0.0136666	0.0306472	0.0166774	0.033232	41622.3	9138.67	41707.7	9160	0.219562	0.219624	Protein AATF (Fragment) OS=Homo sapiens GN=AATF PE=1 SV=1
A0A087WTI3	NDUFS7	2.43047e+17	254203.0,242513.0,224260.0,	660869484883209	65927.0,94125.0,84348.0,	1.54352509460993E-4	0.00412741	1.9196282975313833E-4	0.00289221	240363	81381	240325	81466.7	0.338576	0.338985	NADH dehydrogenase [ubiquinone] iron-sulfur protein 7, mitochondrial OS=Homo sapiens GN=NDUFS7 PE=1 SV=1
A0A087WTK0	PTPRJ	1.36866e+17	143146.0,145793.0,142738.0,	8066481259101230	80469.0,80638.0,102613.0,	0.00413043	0.0155463	0.0155617	0.0319559	144088	87717.7	143892	87906.7	0.60878	0.61092	Receptor-type tyrosine-protein phosphatase eta OS=Homo sapiens GN=PTPRJ PE=1 SV=1
A0A087WTK6	ZBTB8OS	776990629074	8125.0,8747.0,8972.0,	121441296012106	12114.0,12861.0,12271.0,	0.0033567	0.0137383	3.897414086735882E-4	0.003949	8635	12403.3	8614.67	12415.3	1.4364	1.44119	Protein archease OS=Homo sapiens GN=ZBTB8OS PE=1 SV=1
A0A087WTL4	BCL2L13	1.5387e+17	160931.0,163271.0,109041.0,	1.58785e+17	158403.0,151689.0,154714.0,	0.618414	0.65141	0.613246	0.645222	144432	154756	144414	154935	1.07148	1.07285	Bcl-2-like protein 13 OS=Homo sapiens GN=BCL2L13 PE=1 SV=1
A0A087WTM5	RNF34	158391823314038	16566.0,17599.0,13881.0,	598893069003	5973.0,9235.0,9126.0,	0.0082859	0.0230404	0.00685116	0.0196398	16036.7	8099	16015.3	8111.33	0.50503	0.506473	E3 ubiquitin-protein ligase RNF34 OS=Homo sapiens GN=RNF34 PE=1 SV=1
A0A087WTT2	TMEM230	608826380641929	63676.0,61587.0,41459.0,	211257995795	2106.0,5754.0,5873.0,	0.0152892	0.0328209	0.0164422	0.0329199	55539	4568.67	55574	4577.67	0.0822605	0.0823707	Transmembrane protein 230 OS=Homo sapiens GN=TMEM230 PE=1 SV=1
A0A087WTU7	DMD	406414551437991	42506.0,43932.0,37566.0,	287492431527743	28680.0,24129.0,28122.0,	0.00864364	0.0234201	0.0050674	0.0162056	41382	26935.7	41334.7	26977	0.650903	0.652648	Dystrophin OS=Homo sapiens GN=DMD PE=1 SV=1
A0A087WTU9	ALMS1	817693615993	8551.0,9035.0,5926.0,	881577486465	8793.0,7688.0,6553.0,	0.896449	0.90785	0.898495	0.909301	7843.33	7676	7837.33	7678	0.978666	0.97967	Alstrom syndrome protein 1 OS=Homo sapiens GN=ALMS1 PE=1 SV=1
A0A087WTV6	PYCR2	2.61149e+20	2731346.0,2886271.0,2875071.0,	7.94082e+18	792164.0,1249800.0,871623.0,	7.092405806638962E-4	0.00664122	0.00264326	0.0111332	2.83642e+06	971118	2830896	971196	0.342374	0.34307	Pyrroline-5-carboxylate reductase 2 OS=Homo sapiens GN=PYCR2 PE=1 SV=1
A0A087WTW0	UHRF1	1.97536e+17	206599.0,167231.0,235486.0,	5.37934e+17	536640.0,480708.0,541762.0,	2.611440120761247E-4	0.00455149	3.399980508162388E-4	0.00368746	202981	518928	203105	519703	2.55654	2.55879	E3 ubiquitin-protein ligase UHRF1 OS=Homo sapiens GN=UHRF1 PE=1 SV=1
A0A087WTW5	CASP8AP2	191301168810208	20007.0,11281.0,10093.0,	386493798139947	38555.0,37691.0,40493.0,	0.00942616	0.0246673	0.0109858	0.0257908	13675.3	38859	13793.7	38913	2.84154	2.82108	CASP8-associated protein 2 OS=Homo sapiens GN=CASP8AP2 PE=1 SV=1
A0A087WTZ0	MTMR14	422514276125401	44189.0,41273.0,25116.0,	67602665	674.0,0.0,2700.0,	0.0228083	0.04184	0.0246895	0.0431621	36804.3	1113.67	36859.3	1124.67	0.0302591	0.0305124	Myotubularin-related protein 14 OS=Homo sapiens GN=MTMR14 PE=1 SV=1
A0A087WU07	MINOS1	1.50399e+16	157302.0,109687.0,66102.0,	369913757841283	36902.0,37291.0,41848.0,	0.0969737	0.125214	0.110364	0.138626	110295	38617.3	111030	38680.3	0.350128	0.348376	MICOS complex subunit MIC10 OS=Homo sapiens GN=MINOS1 PE=1 SV=1
A0A087WU13	CD9	867798008886878	90762.0,77304.0,85907.0,	442263775340580	44119.0,37465.0,41135.0,	1.4343155525294666E-4	0.0041093	0.00244632	0.0107942	84581.7	40853	84657.7	40906.3	0.483001	0.483197	Tetraspanin OS=Homo sapiens GN=CD9 PE=1 SV=1
A0A087WU53	MAGT1	243452331520702	25462.0,22504.0,20470.0,	5931119459524	5916.0,11853.0,9654.0,	0.00492824	0.0171191	0.00415373	0.0146985	22787.3	9133.33	22812	9141	0.400807	0.40071	Magnesium transporter protein 1 OS=Homo sapiens GN=MAGT1 PE=1 SV=1
A0A087WU64	POLA1	3.64451e+17	381178.0,422481.0,346495.0,	1.92452e+17	191990.0,209074.0,194063.0,	0.0165283	0.0343448	0.0103597	0.0248444	384186	198192	383385	198376	0.515876	0.517432	DNA polymerase OS=Homo sapiens GN=POLA1 PE=1 SV=1
A0A087WU73	MKL1	605887097961238	63368.0,68511.0,60553.0,	790487713083035	78857.0,76541.0,84170.0,	0.0264577	0.0461649	0.0084057	0.0218709	64268.3	79737.7	64144	79856	1.2407	1.24495	MKL/myocardin-like protein 1 OS=Homo sapiens GN=MKL1 PE=1 SV=1
A0A087WUA5	EHD4	2.22878e+17	233107.0,256308.0,213759.0,	820829848987976	81884.0,97738.0,89179.0,	0.00685073	0.0203311	0.00324732	0.012572	234864	89515.7	234391	89600.3	0.381138	0.382268	EH domain-containing protein 4 OS=Homo sapiens GN=EHD4 PE=1 SV=1
A0A087WUB9	CTNNBL1	7.64177e+17	799250.0,871253.0,640607.0,	1.89026e+17	188570.0,318035.0,266874.0,	0.00847691	0.0232659	0.00632327	0.0185753	771552	257593	770370	257826	0.333863	0.334679	Beta-catenin-like protein 1 OS=Homo sapiens GN=CTNNBL1 PE=1 SV=1
A0A087WUC6	SPCS2	5.54195e+17	579627.0,500518.0,413024.0,	1.26053e+17	125747.0,168454.0,177289.0,	0.00756455	0.0217948	0.0126139	0.0280376	496812	156900	497723	157163	0.315814	0.315765	Signal peptidase complex subunit 2 OS=Homo sapiens GN=SPCS2 PE=1 SV=1
A0A087WUD1	ZNF787	1.09305e+17	114320.0,96896.0,113866.0,	1.50963e+17	150598.0,140026.0,143700.0,	0.00326575	0.0136076	0.0105849	0.0252516	108282	144610	108361	144775	1.33549	1.33604	Zinc finger protein 787 OS=Homo sapiens GN=ZNF787 PE=1 SV=1
A0A087WUH0	ERCC5	7230410349951407	75620.0,99900.0,50831.0,	1.5273e+17	152362.0,133239.0,124506.0,	0.0361501	0.05722	0.0296699	0.049146	75736.7	136607	75450.3	136702	1.80371	1.81182	DNA repair protein-complementing XP-G cells OS=Homo sapiens GN=ERCC5 PE=1 SV=1
A0A087WUI1	RBMX2	400974411125736	41937.0,42577.0,25448.0,	711698308191	7098.0,9755.0,8303.0,	0.034581	0.0552895	0.0350579	0.0551455	36648	8379	36654	8385.33	0.228635	0.22877	RNA-binding motif protein, X-linked 2 OS=Homo sapiens GN=RBMX2 PE=1 SV=1
A0A087WUL0	TKFC	4.95057e+20	5177789.0,5205027.0,5916586.0,	1.73003e+20	1725868.0,2056104.0,2030632.0,	0.00357688	0.0142352	0.00145008	0.00785624	5442162	1.93505e+06	5433134	1.93753e+06	0.355567	0.356615	Triokinase/FMN cyclase OS=Homo sapiens GN=TKFC PE=1 SV=1
A0A087WUL4	PEG10	1.88182e+17	196818.0,215300.0,158508.0,	357945034142399	35706.0,49955.0,42976.0,	0.0115003	0.0280015	0.00937444	0.0234935	190513	42844.7	190209	42879	0.224891	0.225431	Retrotransposon-derived protein PEG10 OS=Homo sapiens GN=PEG10 PE=1 SV=1
A0A087WUL7	NRBF2	494845812754117	51754.0,56105.0,53511.0,	285392793825055	28469.0,27724.0,25396.0,	0.00335374	0.0137383	1.2813356665354226E-4	0.00241789	53909.3	27177.3	53790	27196.3	0.50413	0.505602	Nuclear receptor-binding factor 2 OS=Homo sapiens GN=NRBF2 PE=1 SV=1
A0A087WUQ6	GPX1	1.5572e+17	162865.0,176479.0,172419.0,	292613279033999	29189.0,32537.0,34462.0,	0.00259443	0.0121091	2.039991292853151E-4	0.00293674	170975	32016.7	170588	32062.7	0.187259	0.187954	Glutathione peroxidase OS=Homo sapiens GN=GPX1 PE=1 SV=1
A0A087WUR9	LRP1B	2.41694e+17	252787.0,231478.0,261671.0,	2.16549e+17	216029.0,220010.0,235681.0,	0.067027	0.0920884	0.09305	0.119627	248712	223582	248645	223907	0.898961	0.900506	Low-density lipoprotein receptor-related protein 1B OS=Homo sapiens GN=LRP1B PE=1 SV=1
A0A087WUS0	RPS24	9.51737e+21	9954216.0,9453369.0,1.1485975E7,	1.17382e+22	1.1710066E7,9599483.0,1.0565222E7,	0.752089	0.777379	0.724153	0.749353	1.0308976333333334E7	1.0611333E7	1.0297853333333334E7	1.0624923666666666E7	1.02933	1.03176	40S ribosomal protein S24 OS=Homo sapiens GN=RPS24 PE=1 SV=1
A0A087WUT6	EIF5B	8.89896e+21	9307387.0,1.0542659E7,7937076.0,	1.80757e+23	1.8032259E7,1.7118665E7,1.6628094E7,	0.00328878	0.0136677	0.00229027	0.0103996	9.28269e+06	1.7243136666666668E7	9262374	1.7259672666666668E7	1.85756	1.86342	Eukaryotic translation initiation factor 5B OS=Homo sapiens GN=EIF5B PE=1 SV=1
A0A087WUU3	ZBTB8OS	776990629074	8125.0,8747.0,8972.0,	121441296012106	12114.0,12861.0,12271.0,	0.0033567	0.0137383	3.897414086735882E-4	0.003949	8635	12403.3	8614.67	12415.3	1.4364	1.44119	Protein archease (Fragment) OS=Homo sapiens GN=ZBTB8OS PE=1 SV=1
A0A087WUU7	MASTL	543852584415	5687.0,5075.0,4365.0,	225302230	2247.0,0.0,2260.0,	0.0276761	0.0475908	0.0251217	0.0436411	5037	1494.33	5042.33	1502.33	0.296671	0.297944	Serine/threonine-protein kinase greatwall (Fragment) OS=Homo sapiens GN=MASTL PE=1 SV=1
A0A087WUU9	ZFP36L2	670338257961025	70109.0,79708.0,60342.0,	717867067983	7160.0,6654.0,8092.0,	0.0100651	0.0257654	0.00757712	0.0206104	70212.3	7289	70053	7302	0.103814	0.104235	Zinc finger protein 36, C3H1 type-like 2 OS=Homo sapiens GN=ZFP36L2 PE=1 SV=1
A0A087WUV4	POTEC	1.39474e+17	145875.0,158410.0,197683.0,	542996716468280	54168.0,66652.0,69214.0,	0.0214994	0.0401276	0.0155627	0.0319559	167835	63247.7	167323	63344.7	0.376844	0.378578	POTE ankyrin domain family member C OS=Homo sapiens GN=POTEC PE=1 SV=1
A0A087WUW6	IKBKG	1.3925e+17	145640.0,140610.0,151886.0,	606165771955922	60468.0,57278.0,56685.0,	9.182619345229149E-4	0.00719629	4.3162585170866707E-4	0.00413671	146176	58085.7	146045	58143.7	0.397367	0.398121	NF-kappa-B essential modulator OS=Homo sapiens GN=IKBKG PE=1 SV=1
A0A087WUY7	PIAS2	157852217711200	16509.0,21406.0,11074.0,	510750164032	5094.0,4977.0,4087.0,	0.0654031	0.0902631	0.0586262	0.0818641	16387.3	4718.33	16329.7	4719.33	0.287926	0.289004	E3 SUMO-protein ligase PIAS2 (Fragment) OS=Homo sapiens GN=PIAS2 PE=1 SV=1
A0A087WUZ3	SPTBN1	1.09148e+22	1.1415785E7,1.3659759E7,8640025.0,	7.94384e+20	7924730.0,8323346.0,8383887.0,	0.189643	0.224562	0.171148	0.204355	1.1268073E7	8200622	1.1238523E7	8.21065e+06	0.727775	0.730581	Spectrin beta chain, non-erythrocytic 1 OS=Homo sapiens GN=SPTBN1 PE=1 SV=1
A0A087WV05		4.76211e+17	498068.0,439541.0,390248.0,	3.94694e+17	393746.0,296625.0,363846.0,	0.0710567	0.0969289	0.0981745	0.125211	442080	350844	442619	351406	0.793621	0.793924	Uncharacterized protein OS=Homo sapiens PE=4 SV=1
A0A087WV20	ALMS1	817693615993	8551.0,9035.0,5926.0,	881577486465	8793.0,7688.0,6553.0,	0.896449	0.90785	0.898495	0.909301	7843.33	7676	7837.33	7678	0.978666	0.97967	Alstrom syndrome protein 1 OS=Homo sapiens GN=ALMS1 PE=1 SV=1
A0A087WV23	SH3BGRL3	1.94953e+20	2039008.0,2037184.0,2281724.0,	4.45946e+20	4448743.0,3953043.0,3697418.0,	0.00683408	0.020308	0.00702422	0.0199209	2.12254e+06	4.03012e+06	2.11931e+06	4033068	1.89873	1.90301	SH3 domain-binding glutamic acid-rich-like protein 3 OS=Homo sapiens GN=SH3BGRL3 PE=1 SV=1
A0A087WV66	MKI67	5.11952e+20	5354463.0,4207705.0,5894571.0,	1.55697e+23	1.5532256E7,1.4146776E7,1.3127968E7,	0.00125898	0.00841564	7.346228238959299E-4	0.00555178	5.14667e+06	1.4258612E7	5.15225e+06	1.4269E7	2.77045	2.76947	Antigen KI-67 OS=Homo sapiens GN=MKI67 PE=1 SV=1
A0A087WV73	NOP2	1.25253e+20	1310009.0,987924.0,1283612.0,	2.19101e+20	2185734.0,1908283.0,1863263.0,	0.00501457	0.0171875	0.00538064	0.0168048	1.19139e+06	1.98402e+06	1.19385e+06	1985760	1.6653	1.66333	Probable 28S rRNA (cytosine(4447)-C(5))-methyltransferase OS=Homo sapiens GN=NOP2 PE=1 SV=1
A0A087WV90	DMD	406414551437991	42506.0,43932.0,37566.0,	287492431527743	28680.0,24129.0,28122.0,	0.00864364	0.0234201	0.0050674	0.0162056	41382	26935.7	41334.7	26977	0.650903	0.652648	Dystrophin OS=Homo sapiens GN=DMD PE=1 SV=1
A0A087WV97	SMAP2	8720810172679855	91210.0,98190.0,78962.0,	368403803734740	36751.0,37746.0,35215.0,	0.0128668	0.0299053	0.0101262	0.024545	89596.3	36539	89454	36570.7	0.407818	0.408821	Stromal membrane-associated protein 2 OS=Homo sapiens GN=SMAP2 PE=1 SV=1
A0A087WVC4	PRKACB	4.18175e+17	437367.0,402089.0,474468.0,	2.90495e+17	289794.0,348320.0,295532.0,	0.0116869	0.0282249	0.0109152	0.0257216	438192	311012	437975	311215	0.709761	0.710578	cAMP-dependent protein kinase catalytic subunit beta OS=Homo sapiens GN=PRKACB PE=1 SV=1
A0A087WVC6	PTPRJ	1.36866e+17	143146.0,145793.0,142738.0,	8066481259101230	80469.0,80638.0,102613.0,	0.00413043	0.0155463	0.0155617	0.0319559	144088	87717.7	143892	87906.7	0.60878	0.61092	Receptor-type tyrosine-protein phosphatase eta OS=Homo sapiens GN=PTPRJ PE=1 SV=1
A0A087WVF1	C18orf25	3.35529e+17	350928.0,395044.0,412175.0,	2.04517e+17	204024.0,222224.0,224192.0,	0.018043	0.0358533	0.00626186	0.0184864	387211	216539	386049	216813	0.559227	0.561621	Uncharacterized protein C18orf25 OS=Homo sapiens GN=C18orf25 PE=1 SV=1
A0A087WVF7	ITSN2	287773265524668	30097.0,31518.0,24390.0,	267812797421338	26715.0,27760.0,21629.0,	0.340605	0.380643	0.317768	0.355958	28700	25364.3	28668.3	25368	0.883775	0.884879	Intersectin-2 OS=Homo sapiens GN=ITSN2 PE=1 SV=1
A0A087WVF8	PDE4DIP	834768327582728	87307.0,80380.0,81803.0,	385455358943545	38452.0,53180.0,44141.0,	0.0131553	0.0300456	0.00462577	0.015556	83159.7	45226.3	83163.3	45257.7	0.543849	0.544202	Myomegalin OS=Homo sapiens GN=PDE4DIP PE=1 SV=1
A0A087WVM4	MTHFD1L	3.63557e+20	3802432.0,3779968.0,3335174.0,	6.51955e+17	650379.0,819443.0,733010.0,	0.00131867	0.00858727	0.0012337	0.00721343	3641509	733607	3.63919e+06	734277	0.201457	0.201769	Monofunctional C1-tetrahydrofolate synthase, mitochondrial OS=Homo sapiens GN=MTHFD1L PE=1 SV=1
A0A087WVP1	FAT1	299933617094927	31369.0,34912.0,93866.0,	1.74679e+17	174259.0,129313.0,110028.0,	0.0416533	0.0632475	0.038641	0.0592499	53696.7	137843	53382.3	137867	2.56706	2.58263	Protocadherin Fat 1 OS=Homo sapiens GN=FAT1 PE=1 SV=1
A0A087WVQ6	CLTC	2.43737e+23	2.549239E7,3.2329655E7,1.7020301E7,	4.81694e+20	4805320.0,8156038.0,6205812.0,	0.0529138	0.0760352	0.0468122	0.0684698	2.502674E7	6.38591e+06	2.4947448666666668E7	6.38906e+06	0.255163	0.256101	Clathrin heavy chain OS=Homo sapiens GN=CLTC PE=1 SV=1
A0A087WVR3	UHRF1	1.97536e+17	206599.0,167231.0,235486.0,	5.37934e+17	536640.0,480708.0,541762.0,	2.611440120761247E-4	0.00455149	3.399980508162388E-4	0.00368746	202981	518928	203105	519703	2.55654	2.55879	E3 ubiquitin-protein ligase UHRF1 OS=Homo sapiens GN=UHRF1 PE=1 SV=1
A0A087WVT6	SSBP3	134319720	1404.0,1903.0,0.0,	0	0.0,0.0,0.0,	0.197816	0.232684	0.192643	0.22642	1105	0	1102.33	0	0	0	Single-stranded DNA-binding protein 3 OS=Homo sapiens GN=SSBP3 PE=1 SV=1
A0A087WVU0	LAMTOR4	206262674238767	21572.0,25812.0,38333.0,	260752661127209	26012.0,26408.0,27581.0,	0.734152	0.76116	0.741842	0.766187	28711.7	26631.7	28572.3	26667	0.927556	0.933315	Ragulator complex protein LAMTOR4 OS=Homo sapiens GN=LAMTOR4 PE=1 SV=1
A0A087WVU5	BCL9	394433966438334	41253.0,38285.0,37905.0,	294503196927966	29379.0,31725.0,28348.0,	0.00893772	0.0238574	0.00307722	0.0122188	39147	29795	39147.7	29817.3	0.761106	0.761663	B-cell CLL/lymphoma 9 protein OS=Homo sapiens GN=BCL9 PE=1 SV=1
A0A087WVX9	NFKBIE	6.13324e+17	641470.0,722595.0,494531.0,	458029165066054	45689.0,90948.0,66955.0,	0.0140998	0.0312407	0.0119166	0.0270811	620688	67835.3	619532	67864	0.109291	0.109541	NF-kappa-B inhibitor epsilon OS=Homo sapiens GN=NFKBIE PE=1 SV=1
A0A087WW14	SCRN3	2.21354e+17	231512.0,239263.0,274381.0,	2.93436e+17	292731.0,302576.0,305938.0,	0.0816307	0.108025	0.0487656	0.070639	248906	300049	248385	300415	1.20547	1.20947	Secernin-3 OS=Homo sapiens GN=SCRN3 PE=1 SV=1
A0A087WW23	ALOX5AP	607365868162415	63523.0,56641.0,61717.0,	157251961524795	15687.0,19465.0,25134.0,	0.0013786	0.00873364	4.4568445233119324E-4	0.00421023	60610.7	20045	60627	20095.3	0.330717	0.331458	Arachidonate 5-lipoxygenase-activating protein OS=Homo sapiens GN=ALOX5AP PE=1 SV=1
A0A087WW35	METTL2A	817608608871086	85512.0,83095.0,70291.0,	57806429	0.0,5735.0,6517.0,	8.526584809022442E-4	0.00704022	0.00112051	0.00681089	79644.7	4069.67	79632.7	4084	0.0510978	0.0512855	Methyltransferase-like protein 2A OS=Homo sapiens GN=METTL2A PE=1 SV=1
A0A087WW40	SH3GLB1	217051762218032	22701.0,17009.0,17830.0,	342340893141	3414.0,4057.0,3183.0,	0.00514916	0.0172975	0.0113481	0.0263082	19119.7	3551	19180	3551.33	0.185725	0.185158	Endophilin-B1 OS=Homo sapiens GN=SH3GLB1 PE=1 SV=1
A0A087WW48	PHF2	876579111869316	91680.0,87950.0,68540.0,	1144409835792518	114165.0,97607.0,93783.0,	0.112916	0.142436	0.116115	0.144864	82697	101772	82723.3	101852	1.23066	1.23123	Lysine-specific demethylase PHF2 OS=Homo sapiens GN=PHF2 PE=1 SV=1
A0A087WW55	PRSS1	1.37292e+16	143593.0,110249.0,58013.0,	810368994481474	80840.0,89258.0,82588.0,	0.496874	0.534102	0.511878	0.546565	103394	84151.3	103952	84228.7	0.813887	0.810268	Trypsin-1 OS=Homo sapiens GN=PRSS1 PE=1 SV=1
A0A087WW65	ABCB7	337613777228875	35310.0,36459.0,28552.0,	193642473814907	19317.0,24549.0,15111.0,	0.0231435	0.0421808	0.020389	0.0381029	33469.3	19669.7	33440.3	19659	0.587692	0.587883	ATP-binding cassette sub-family B member 7, mitochondrial OS=Homo sapiens GN=ABCB7 PE=1 SV=1
A0A087WW67	NAALADL2	2889369105125799	30219.0,66703.0,124393.0,	3259983201123766	32520.0,82567.0,125460.0,	0.898137	0.909404	0.875443	0.8887	74599	79855.3	73771.7	80182.3	1.07046	1.0869	Inactive N-acetylated-alpha-linked acidic dipeptidase-like protein 2 OS=Homo sapiens GN=NAALADL2 PE=1 SV=1
A0A087WWA3	KIF1B	667097339593705	69769.0,70844.0,92656.0,	163861701719277	16346.0,16886.0,19540.0,	0.0166955	0.0344689	0.0138047	0.0298159	77936.3	17560	77756.3	17590.7	0.225312	0.226228	Kinesin-like protein KIF1B OS=Homo sapiens GN=KIF1B PE=1 SV=1
A0A087WWF6	POLD2	4.53792e+17	474617.0,494116.0,495871.0,	673828941888721	67217.0,88734.0,89932.0,	5.148443240020884E-4	0.00583999	2.3859520201351997E-6	7.597039E-4	489060	81840.3	488201	81961	0.167342	0.167884	DNA polymerase delta subunit 2 OS=Homo sapiens GN=POLD2 PE=1 SV=1
A0A087WWH3	GLTSCR1	20840	0.0,2011.0,0.0,	183401195	1829.0,0.0,1211.0,	0.739074	0.765594	0.71099	0.737146	694.667	1009.67	670.333	1013.33	1.45345	1.51169	Glioma tumor suppressor candidate region gene 1 protein OS=Homo sapiens GN=GLTSCR1 PE=1 SV=1
A0A087WWK8	IQSEC1	251222748716695	26274.0,26531.0,16507.0,	239831978415269	23924.0,19631.0,15477.0,	0.456724	0.495749	0.454337	0.490957	23101.3	19678.7	23104	19677.3	0.851841	0.851685	IQ motif and SEC7 domain-containing protein 1 OS=Homo sapiens GN=IQSEC1 PE=1 SV=1
A0A087WWM0	TRAPPC3	6.11428e+17	639490.0,647252.0,696885.0,	3.30021e+17	329228.0,342102.0,367855.0,	0.00366897	0.0144147	3.443715680019596E-4	0.00369264	662249	345880	661209	346395	0.522281	0.523881	Trafficking protein particle complex subunit 3 OS=Homo sapiens GN=TRAPPC3 PE=1 SV=1
A0A087WWM4	GMPR2	1.59147e+17	166449.0,179180.0,252853.0,	3.80959e+17	380042.0,309244.0,351193.0,	0.0178131	0.0356091	0.0140971	0.0301286	200166	346345	199494	346826	1.73029	1.73853	GMP reductase OS=Homo sapiens GN=GMPR2 PE=1 SV=1
A0A087WWP4	RBM15	3.99085e+17	417398.0,477599.0,260558.0,	880069845588836	87789.0,97699.0,90047.0,	0.0480106	0.0704659	0.0450813	0.0664862	385799	91765.7	385185	91845	0.237859	0.238444	Putative RNA-binding protein 15 OS=Homo sapiens GN=RBM15 PE=1 SV=1
A0A087WWP8	RSBN1	332823732323665	34807.0,36023.0,23398.0,	130241432310730	12991.0,14211.0,10875.0,	0.0366536	0.0577244	0.0369053	0.0573086	31423.3	12692.3	31409.3	12692.3	0.403914	0.404094	Round spermatid basic protein 1 OS=Homo sapiens GN=RSBN1 PE=1 SV=1
A0A087WWS1	THOC1	3.00323e+17	314105.0,385947.0,197378.0,	7.49821e+16	74798.0,100189.0,118264.0,	0.0670785	0.0921378	0.060497	0.0838744	299927	97538	299143	97750.3	0.325205	0.326768	THO complex subunit 1 OS=Homo sapiens GN=THOC1 PE=1 SV=1
A0A087WWS7	STXBP2	6.85903e+17	717383.0,716198.0,552865.0,	6.53851e+16	65226.0,118991.0,109573.0,	0.00544005	0.017901	0.00562527	0.0172359	662335	97796	662149	97930	0.147653	0.147897	Syntaxin-binding protein 2 OS=Homo sapiens GN=STXBP2 PE=1 SV=1
A0A087WWS8	AATF	428983375648213	44867.0,32582.0,47674.0,	8882779610738	8860.0,7736.0,10884.0,	0.0136666	0.0306472	0.0166774	0.033232	41622.3	9138.67	41707.7	9160	0.219562	0.219624	Protein AATF (Fragment) OS=Homo sapiens GN=AATF PE=1 SV=1
A0A087WWT8	GDAP1L1	29201255624867	3054.0,12119.0,24589.0,	82691849889402	8249.0,18357.0,90625.0,	0.428073	0.467043	0.426005	0.462448	13447.7	38723	13254	39077	2.87953	2.94832	Ganglioside-induced differentiation-associated protein 1-like 1 OS=Homo sapiens GN=GDAP1L1 PE=1 SV=1
A0A087WWV3		241292761823695	25236.0,26658.0,23430.0,	101461268512710	10121.0,12588.0,12883.0,	0.00155567	0.00933197	5.03499591051213E-4	0.00446445	25147.3	11847	25108	11864	0.471104	0.472519	Uncharacterized protein OS=Homo sapiens PE=4 SV=1
A0A087WWX2	DNAJB14	99541061410025	10410.0,10244.0,9912.0,	377193664130272	37627.0,36361.0,30685.0,	0.00834137	0.0230404	0.00717106	0.0200956	10197.7	34877.3	10188.7	34891	3.42013	3.42449	DnaJ homolog subfamily B member 14 OS=Homo sapiens GN=DNAJB14 PE=1 SV=1
A0A087WX23	PEG10	1.88182e+17	196818.0,215300.0,158508.0,	357945034142399	35706.0,49955.0,42976.0,	0.0115003	0.0280015	0.00937444	0.0234935	190513	42844.7	190209	42879	0.224891	0.225431	Retrotransposon-derived protein PEG10 OS=Homo sapiens GN=PEG10 PE=1 SV=1
A0A087WX55	ANK3	309423268438490	32362.0,31548.0,38059.0,	302252787731217	30152.0,27664.0,31644.0,	0.193918	0.228507	0.169875	0.202977	34038.7	29773	33989.7	29820	0.874682	0.877325	Ankyrin-3 (Fragment) OS=Homo sapiens GN=ANK3 PE=1 SV=1
A0A087WX83	PDE4DIP	834768327582728	87307.0,80380.0,81803.0,	385455358943545	38452.0,53180.0,44141.0,	0.0131553	0.0300456	0.00462577	0.015556	83159.7	45226.3	83163.3	45257.7	0.543849	0.544202	Myomegalin OS=Homo sapiens GN=PDE4DIP PE=1 SV=1
A0A087WX97	BCL2L13	1.5387e+17	160931.0,163271.0,109041.0,	1.58785e+17	158403.0,151689.0,154714.0,	0.618414	0.65141	0.613246	0.645222	144432	154756	144414	154935	1.07148	1.07285	Bcl-2-like protein 13 OS=Homo sapiens GN=BCL2L13 PE=1 SV=1
A0A087WXB0	SCAMP1	523416234436253	54742.0,60175.0,35847.0,	252063076924426	25144.0,30533.0,24758.0,	0.0819994	0.108417	0.0783161	0.103835	50312.7	26800.3	50254.7	26811.7	0.532676	0.533516	Secretory carrier-associated membrane protein 1 OS=Homo sapiens GN=SCAMP1 PE=1 SV=1
A0A087WXB4	ZNF800	13461771517262	14078.0,7446.0,17069.0,	96761492911305	9652.0,14815.0,11459.0,	0.80745	0.827966	0.800189	0.820521	12812.7	11970	12864.3	11975.3	0.934232	0.930894	Zinc finger protein 800 OS=Homo sapiens GN=ZNF800 PE=1 SV=1
A0A087WXC5	NDUFA10	5.75093e+17	601488.0,555444.0,475739.0,	1.82674e+17	182234.0,252635.0,230019.0,	0.0018531	0.0102464	0.00386829	0.0140671	543885	221388	544224	221629	0.407049	0.407239	NADH dehydrogenase [ubiquinone] 1 alpha subcomplex subunit 10, mitochondrial OS=Homo sapiens GN=NDUFA10 PE=1 SV=1
A0A087WXD1	SLC9A7	257282809716780	26908.0,27120.0,16592.0,	5243100826359	5230.0,10005.0,6446.0,	0.0277081	0.0476224	0.028726	0.0482358	23535	7228	23540	7227	0.307117	0.307009	Sodium/hydrogen exchanger OS=Homo sapiens GN=SLC9A7 PE=1 SV=1
A0A087WXF0	MECP2	409792659954728	42859.0,25674.0,54116.0,	1.06376e+16	106119.0,73897.0,196918.0,	0.136883	0.168128	0.142156	0.173509	40768.7	125033	40883	125645	3.06689	3.07327	Methyl-CpG-binding protein 2 OS=Homo sapiens GN=MECP2 PE=1 SV=1
A0A087WXF6	NDUFS7	2.43047e+17	254203.0,242513.0,224260.0,	660869484883209	65927.0,94125.0,84348.0,	1.54352509460993E-4	0.00412741	1.9196282975313833E-4	0.00289221	240363	81381	240325	81466.7	0.338576	0.338985	NADH dehydrogenase [ubiquinone] iron-sulfur protein 7, mitochondrial OS=Homo sapiens GN=NDUFS7 PE=1 SV=1
A0A087WXF8	ZCCHC17	853095947226	8921.0,9260.0,7145.0,	115028372514	1147.0,2815.0,2548.0,	0.00243911	0.0116434	0.00207127	0.00978717	8450	2167	8442	2170	0.25645	0.257048	Nucleolar protein of 40 kDa OS=Homo sapiens GN=ZCCHC17 PE=1 SV=1
A0A087WXI7	ITGBL1	100602100126907	10521.0,20271.0,26606.0,	281323969042193	28064.0,39387.0,42770.0,	0.0584382	0.0823284	0.0526951	0.0749313	19322.7	36671.7	19132.7	36740.3	1.89786	1.92029	Integrin beta-like protein 1 OS=Homo sapiens GN=ITGBL1 PE=1 SV=1
A0A087WXK2	PEG10	1.88182e+17	196818.0,215300.0,158508.0,	357945034142399	35706.0,49955.0,42976.0,	0.0115003	0.0280015	0.00937444	0.0234935	190513	42844.7	190209	42879	0.224891	0.225431	Retrotransposon-derived protein PEG10 OS=Homo sapiens GN=PEG10 PE=1 SV=1
A0A087WXK8	FAM83D	14137521269	1477.0,725.0,1254.0,	265827731949	2651.0,2751.0,1975.0,	0.0176894	0.0354715	0.0169817	0.0335759	1144.67	2460	1152	2459	2.1491	2.13455	Chromosome 20 open reading frame 129 OS=Homo sapiens GN=FAM83D PE=1 SV=1
A0A087WXM6	RPL17	5.40987e+20	5658169.0,5588233.0,5668265.0,	5.33223e+20	5319419.0,4629648.0,4095485.0,	0.111773	0.141173	0.113397	0.142061	5.64389e+06	4.67921e+06	5.63822e+06	4.68152e+06	0.829075	0.830318	60S ribosomal protein L17 (Fragment) OS=Homo sapiens GN=RPL17 PE=3 SV=1
A0A087WXN9	MTSS1L	728589768819	7619.0,8664.0,8720.0,	184281423312617	18383.0,14124.0,12789.0,	0.0497059	0.0724076	0.0514432	0.0734771	8360	15092.7	8334.33	15098.7	1.80534	1.81162	MTSS1-like protein OS=Homo sapiens GN=MTSS1L PE=1 SV=1
A0A087WXP7	DPH5	3.75549e+17	392783.0,391576.0,456099.0,	1.08058e+17	107796.0,208724.0,170161.0,	0.00319584	0.0134798	0.00319756	0.0125253	414161	162085	413486	162227	0.391357	0.39234	Diphthine methyl ester synthase OS=Homo sapiens GN=DPH5 PE=1 SV=1
A0A087WXP9	KBTBD2	224853036327245	23517.0,29307.0,26940.0,	385839445994	3848.0,3913.0,6076.0,	0.00655782	0.0199024	0.00192596	0.00936922	26697.7	4598.67	26588	4612.33	0.17225	0.173474	Kelch repeat and BTB domain-containing protein 2 OS=Homo sapiens GN=KBTBD2 PE=1 SV=1
A0A087WXR7	RNASEH2B	2.44407e+20	2556244.0,2665328.0,2441717.0,	6.49468e+18	647902.0,1033912.0,806283.0,	3.7815763592581006E-4	0.00522785	6.547684338638373E-4	0.00514492	2.55823e+06	828909	2.55443e+06	829366	0.324017	0.324677	Ribonuclease H2 subunit B OS=Homo sapiens GN=RNASEH2B PE=1 SV=2
A0A087WXS7	ASNA1	1.02933e+19	1076578.0,1119136.0,803480.0,	1.41203e+17	140863.0,207354.0,205636.0,	0.0121307	0.0289833	0.0114181	0.0263973	1.00044e+06	184337	999731	184618	0.184255	0.184667	ATPase ASNA1 OS=Homo sapiens GN=ASNA1 PE=1 SV=1
A0A087WXU5	ZCCHC17	853095947226	8921.0,9260.0,7145.0,	115028372514	1147.0,2815.0,2548.0,	0.00243911	0.0116434	0.00207127	0.00978717	8450	2167	8442	2170	0.25645	0.257048	Nucleolar protein of 40 kDa OS=Homo sapiens GN=ZCCHC17 PE=1 SV=1
A0A087WXV5	PAX1	330852358433961	34603.0,22764.0,33581.0,	280972569821768	28029.0,25502.0,22065.0,	0.274722	0.31315	0.312264	0.350753	30210	25187.7	30316	25198.7	0.833753	0.8312	Paired box protein Pax-1 OS=Homo sapiens GN=PAX1 PE=1 SV=1
A0A087WXW3	SIT1	1.80063e+17	188326.0,130740.0,163633.0,	144692098118707	14433.0,20820.0,18962.0,	0.00742907	0.0215569	0.0125232	0.0279406	160332	18052.3	160900	18071.7	0.112593	0.112316	Signaling threshold-regulating transmembrane adapter 1 OS=Homo sapiens GN=SIT1 PE=1 SV=1
A0A087WXX9	PRKAA2	747568434536	7818.0,6605.0,4485.0,	0	0.0,0.0,0.0,	0.0196056	0.0378305	0.0230571	0.0411821	6284.67	0	6302.67	0	0	0	5'-AMP-activated protein kinase catalytic subunit alpha-2 OS=Homo sapiens GN=PRKAA2 PE=1 SV=1
A0A087WY08	THSD7A	8100	0.0,781.0,0.0,	0	0.0,0.0,0.0,	0.42265	0.461764	0.42265	0.459225	270	0	260.333	0	0	0	Thrombospondin type-1 domain-containing protein 7A OS=Homo sapiens GN=THSD7A PE=1 SV=1
A0A087WY19	SLC7A6OS	826488810879042	86441.0,85045.0,78158.0,	432905372851018	43186.0,53318.0,51716.0,	0.00130268	0.00857253	0.00134504	0.00752783	83266	49345.3	83214.7	49406.7	0.592623	0.593725	Probable RNA polymerase II nuclear localization protein SLC7A6OS OS=Homo sapiens GN=SLC7A6OS PE=1 SV=1
A0A087WY31	YTHDF3	6.5115e+17	681033.0,732459.0,583962.0,	3.0933e+17	308583.0,565868.0,390889.0,	0.0663862	0.0913984	0.0638155	0.0877472	666850	421720	665818	421780	0.632405	0.633476	YTH domain-containing family protein 3 OS=Homo sapiens GN=YTHDF3 PE=1 SV=1
A0A087WY35	ITGBL1	100602100126907	10521.0,20271.0,26606.0,	281323969042193	28064.0,39387.0,42770.0,	0.0584382	0.0823284	0.0526951	0.0749313	19322.7	36671.7	19132.7	36740.3	1.89786	1.92029	Integrin beta-like protein 1 OS=Homo sapiens GN=ITGBL1 PE=1 SV=1
A0A087WY58	NEK3	548881145911	5739.0,7831.0,5844.0,	122013550	1217.0,1344.0,0.0,	0.00840462	0.0231317	0.00407828	0.0145181	6504.33	858.333	6471.33	853.667	0.131963	0.131915	Serine/threonine-protein kinase Nek3 OS=Homo sapiens GN=NEK3 PE=1 SV=1
A0A087WY71	AP2M1	4.85909e+17	508209.0,523949.0,377757.0,	3.76877e+17	375971.0,489822.0,400471.0,	0.463711	0.502368	0.457652	0.493416	470251	421842	469972	422088	0.897057	0.898114	AP-2 complex subunit mu OS=Homo sapiens GN=AP2M1 PE=1 SV=1
A0A087WY75	POM121C	3.0216e+17	316025.0,262418.0,286537.0,	8.5167e+17	849621.0,718149.0,710301.0,	0.00807529	0.0227012	0.00485472	0.0159681	287937	758683	288327	759357	2.63489	2.63367	Nuclear envelope pore membrane protein POM 121C OS=Homo sapiens GN=POM121C PE=1 SV=1
A0A087WYD5	GTF2H3	708148056670519	74064.0,77765.0,69731.0,	138081685914041	13774.0,16730.0,14233.0,	0.00159749	0.00947238	4.071992345456321E-4	0.00399621	73966.3	14902.7	73853.3	14912.3	0.201479	0.201918	General transcription factor IIH subunit 3 OS=Homo sapiens GN=GTF2H3 PE=1 SV=1
A0A087WYD6	TAP2	1.14681e+16	119944.0,111264.0,94795.0,	207342615526765	20682.0,25954.0,27130.0,	0.00320766	0.0134817	0.00497576	0.0161296	108607	24551.3	108668	24588.7	0.226057	0.226274	Antigen peptide transporter 2 OS=Homo sapiens GN=TAP2 PE=1 SV=1
A0A087WYH0	SPATA33	485938454214	5082.0,3711.0,4166.0,	667954645759	6662.0,5422.0,5837.0,	0.026007	0.0456807	0.0387791	0.0593849	4306	5967.33	4319.67	5973.67	1.38582	1.3829	Spermatogenesis-associated protein 33 OS=Homo sapiens GN=SPATA33 PE=1 SV=1
A0A087WYK8	NRDC	1.44661e+20	1513002.0,1526879.0,1882935.0,	1.48821e+20	1484628.0,1592408.0,1453405.0,	0.429911	0.468833	0.396683	0.43572	1.64424e+06	1.50888e+06	1.64094e+06	1510147	0.91768	0.920295	Nardilysin OS=Homo sapiens GN=NRDC PE=1 SV=1
A0A087WYL7	MED6	709898663962503	74247.0,83626.0,61803.0,	185292259722212	18484.0,22424.0,22515.0,	0.0153571	0.0329082	0.0116745	0.0267066	73377	21112.7	73225.3	21141	0.287729	0.288712	Mediator of RNA polymerase II transcription subunit 6 OS=Homo sapiens GN=MED6 PE=1 SV=1
A0A087WYM1	CASP2	246212901724646	25751.0,28008.0,24370.0,	167841909919440	16743.0,18953.0,19706.0,	0.0175489	0.0352703	0.00590619	0.0177635	26094.7	18441	26043	18467.3	0.706696	0.709109	Caspase-2 OS=Homo sapiens GN=CASP2 PE=1 SV=1
A0A087WYN9	DHX29	2.52729e+17	264327.0,285073.0,225730.0,	811198740396605	80922.0,86736.0,97925.0,	0.0100003	0.0256383	0.00670312	0.0193092	258785	88375.7	258377	88527.7	0.341503	0.34263	ATP-dependent RNA helicase DHX29 OS=Homo sapiens GN=DHX29 PE=1 SV=1
A0A087WYP2	C11orf31	367862533135429	38474.0,24450.0,35033.0,	205871562217392	20537.0,15502.0,17630.0,	0.0411028	0.0627893	0.0601227	0.0835409	32515.3	17867	32652.3	17889.7	0.549495	0.547883	Selenoprotein H OS=Homo sapiens GN=C11orf31 PE=1 SV=1
A0A087WYP9	DTNBP1	457715197135933	47871.0,50162.0,35530.0,	8470	0.0,840.0,0.0,	0.0107234	0.0267802	0.0101679	0.0246109	44558.3	282.333	44521	280	0.00633626	0.00628917	Dysbindin OS=Homo sapiens GN=DTNBP1 PE=1 SV=1
A0A087WYQ5	RBBP9	1.92188e+17	201009.0,212365.0,233193.0,	1.12485e+17	112215.0,169884.0,147622.0,	0.0298313	0.0501059	0.0304182	0.0501127	216009	143101	215522	143240	0.662476	0.664619	Putative hydrolase RBBP9 OS=Homo sapiens GN=RBBP9 PE=1 SV=1
A0A087WYS1	UGP2	5.51725e+20	5770478.0,5734074.0,6196088.0,	8.95568e+20	8934172.0,9284638.0,8905959.0,	4.6693755835943075E-4	0.00567691	1.0500609850270662E-4	0.00232697	5.90798e+06	9.03245e+06	5.90021e+06	9.04159e+06	1.52885	1.53242	UTP--glucose-1-phosphate uridylyltransferase OS=Homo sapiens GN=UGP2 PE=1 SV=1
A0A087WYV3	ZCCHC17	853095947226	8921.0,9260.0,7145.0,	115028372514	1147.0,2815.0,2548.0,	0.00243911	0.0116434	0.00207127	0.00978717	8450	2167	8442	2170	0.25645	0.257048	Nucleolar protein of 40 kDa OS=Homo sapiens GN=ZCCHC17 PE=1 SV=1
A0A087WYW3	NKTR	736758105482255	77056.0,78235.0,81335.0,	1.16435e+17	116155.0,106464.0,103482.0,	0.0066036	0.019964	0.00998516	0.0243824	78994.7	108601	78875.3	108700	1.37479	1.37813	NK-tumor recognition protein OS=Homo sapiens GN=NKTR PE=1 SV=1
A0A087WZ11	DHX57	8921110873945942	93305.0,104959.0,45428.0,	175593380518491	17516.0,33547.0,18744.0,	0.0792316	0.105296	0.0766045	0.101889	81297.3	23285	81230.7	23269	0.286418	0.286456	Putative ATP-dependent RNA helicase DHX57 OS=Homo sapiens GN=DHX57 PE=1 SV=1
A0A087WZ13	RAVER1	6.40567e+17	669965.0,678310.0,485667.0,	2.2049e+17	219956.0,258894.0,241884.0,	0.0241968	0.0435515	0.0245292	0.0430086	611488	239999	611314	240245	0.392483	0.392997	Ribonucleoprotein PTB-binding 1 OS=Homo sapiens GN=RAVER1 PE=1 SV=1
A0A087WZ30	RECQL4	8379850714427	8763.0,8211.0,14265.0,	257771722125395	25715.0,17089.0,25742.0,	0.0268507	0.0465425	0.0288604	0.0483247	10437.7	22797.7	10413	22848.7	2.18417	2.19424	ATP-dependent DNA helicase Q4 OS=Homo sapiens GN=RECQL4 PE=1 SV=1
A0A087WZ32	PLEKHA2	6.77551e+17	708645.0,703491.0,700346.0,	8210198745105420	81901.0,97989.0,106859.0,	6.897225967852287E-5	0.00305357	3.281124656574442E-5	0.00148002	704880	95422	704161	95583	0.135373	0.13574	Pleckstrin homology domain-containing family A member 2 OS=Homo sapiens GN=PLEKHA2 PE=1 SV=1
A0A087WZD8	GTF3C2	282931773590	2958.0,3066.0,3549.0,	236818171633	2362.0,1803.0,1655.0,	0.0155966	0.0331459	0.012061	0.0273202	3198.67	1939.33	3191	1940	0.606294	0.60796	General transcription factor 3C polypeptide 2 OS=Homo sapiens GN=GTF3C2 PE=1 SV=1
A0A087WZE9	HMGN3	565005130354361	59093.0,49519.0,53753.0,	1.19696e+16	119407.0,77102.0,101470.0,	0.0632405	0.0878526	0.0599594	0.0833609	54054.7	99163.7	54121.7	99326.3	1.83451	1.83524	High mobility group nucleosome-binding domain-containing protein 3 OS=Homo sapiens GN=HMGN3 PE=1 SV=1
A0A087WZF1	LPP	134211703037392	14036.0,16437.0,36974.0,	952586738129	9501.0,8606.0,8239.0,	0.204504	0.239625	0.200236	0.234462	22614.3	8775.67	22482.3	8782	0.388058	0.390618	Lipoma-preferred partner OS=Homo sapiens GN=LPP PE=1 SV=1
A0A087WZG3	CD9	867798008886878	90762.0,77304.0,85907.0,	442263775340580	44119.0,37465.0,41135.0,	1.4343155525294666E-4	0.0041093	0.00244632	0.0107942	84581.7	40853	84657.7	40906.3	0.483001	0.483197	Tetraspanin OS=Homo sapiens GN=CD9 PE=1 SV=1
A0A087WZG9	PEG10	1.88182e+17	196818.0,215300.0,158508.0,	357945034142399	35706.0,49955.0,42976.0,	0.0115003	0.0280015	0.00937444	0.0234935	190513	42844.7	190209	42879	0.224891	0.225431	Retrotransposon-derived protein PEG10 OS=Homo sapiens GN=PEG10 PE=1 SV=1
A0A087WZK9	EIF3H	5.43566e+20	5685142.0,6426913.0,4147630.0,	1.76353e+20	1759280.0,3046717.0,1980702.0,	0.0275342	0.0474382	0.0233218	0.0414862	5.42951e+06	2.26254e+06	5419895	2262233	0.416712	0.417394	Eukaryotic translation initiation factor 3 subunit H OS=Homo sapiens GN=EIF3H PE=1 SV=1
A0A087WZM2	RNASET2	8.22073e+17	859801.0,804151.0,749382.0,	1.99622e+20	1991427.0,1783299.0,1523467.0,	0.0192915	0.0374867	0.0152769	0.0316617	804348	1.76537e+06	804445	1.76606e+06	2.19479	2.19538	Ribonuclease T2 OS=Homo sapiens GN=RNASET2 PE=1 SV=1
A0A087WZN1	IDH3B	1.49334e+20	1561883.0,1599987.0,1419948.0,	2.53028e+17	252419.0,306856.0,317506.0,	0.00148168	0.00913726	6.466480800571229E-4	0.00511158	1528980	291821	1.52727e+06	292260	0.19086	0.191361	Isocitrate dehydrogenase [NAD] subunit, mitochondrial OS=Homo sapiens GN=IDH3B PE=1 SV=1
A0A087WZP9	LIME1	819137739561027	85670.0,74703.0,60342.0,	189992241521601	18952.0,22241.0,21893.0,	0.0126063	0.0295543	0.0173383	0.0340144	73445	21005	73571.7	21028.7	0.285996	0.285826	Lck-interacting transmembrane adapter 1 OS=Homo sapiens GN=LIME1 PE=1 SV=1
A0A087WZT3	BOLA2	1.78475e+20	1866665.0,1902042.0,1884307.0,	3.12409e+17	311656.0,391615.0,412839.0,	1.207253271713286E-4	0.00377616	1.184868846979883E-4	0.00241789	1886960	371433	1884338	372037	0.196842	0.197436	BolA-like protein 2 OS=Homo sapiens GN=BOLA2 PE=1 SV=2
A0A087WZV0	PPIP5K2	2.16113e+17	226030.0,227616.0,193295.0,	852899230387017	85082.0,91598.0,88206.0,	0.00677716	0.0202038	0.00642425	0.0187452	215803	88203	215647	88295.3	0.408721	0.409444	Inositol hexakisphosphate and diphosphoinositol-pentakisphosphate kinase 2 OS=Homo sapiens GN=PPIP5K2 PE=1 SV=1
A0A087WZX0	BCL9L	323957973369	3387.0,5594.0,3331.0,	337030313694	3361.0,3007.0,3744.0,	0.454292	0.493335	0.431688	0.468145	4135	3365	4104	3370.67	0.813785	0.821313	B-cell CLL/lymphoma 9-like protein OS=Homo sapiens GN=BCL9L PE=1 SV=1
A0A087WZY0	CLN5	216692756122274	22663.0,26603.0,22025.0,	360403415935553	35953.0,33898.0,36039.0,	0.018849	0.03692	0.00606017	0.018089	23834.7	35250.7	23763.7	35296.7	1.47897	1.48532	Ceroid-lipofuscinosis neuronal protein 5 (Fragment) OS=Homo sapiens GN=CLN5 PE=1 SV=1
A0A087WZY3	ALMS1	817693615993	8551.0,9035.0,5926.0,	881577486465	8793.0,7688.0,6553.0,	0.896449	0.90785	0.898495	0.909301	7843.33	7676	7837.33	7678	0.978666	0.97967	Alstrom syndrome protein 1 OS=Homo sapiens GN=ALMS1 PE=1 SV=1
A0A087X011	KIF3A	210982786321970	22064.0,26894.0,21723.0,	911890328288	9095.0,8962.0,8400.0,	0.0186488	0.0366338	0.0115792	0.0266048	23643.7	8812.67	23560.3	8819	0.372728	0.374316	Kinesin-like protein OS=Homo sapiens GN=KIF3A PE=1 SV=1
A0A087X020	SBDS	1.28681e+20	1345865.0,1332677.0,1451288.0,	2.39349e+17	238771.0,349715.0,319183.0,	1.956754434699981E-4	0.00441951	3.151608275998661E-5	0.00148002	1.37839e+06	302210	1376610	302556	0.219249	0.219784	Ribosome maturation protein SBDS OS=Homo sapiens GN=SBDS PE=1 SV=1
A0A087X033	PTEN	1.77574e+17	185723.0,189891.0,156714.0,	240132606631571	23955.0,25866.0,32001.0,	0.00404174	0.0153555	0.00330698	0.0127229	177596	27216.7	177443	27274	0.15325	0.153706	Phosphatidylinositol 3,4,5-trisphosphate 3-phosphatase and dual-specificity protein phosphatase PTEN (Fragment) OS=Homo sapiens GN=PTEN PE=1 SV=1
A0A087X038	PLEKHA2	6.77551e+17	708645.0,703491.0,700346.0,	8210198745105420	81901.0,97989.0,106859.0,	6.897225967852287E-5	0.00305357	3.281124656574442E-5	0.00148002	704880	95422	704161	95583	0.135373	0.13574	Pleckstrin homology domain-containing family A member 2 OS=Homo sapiens GN=PLEKHA2 PE=1 SV=1
A0A087X044	AGAP1	527474654048	5516.0,7205.0,4002.0,	212614854035	2120.0,1473.0,4090.0,	0.0770916	0.103171	0.069744	0.0943141	5595.67	2548.67	5574.33	2561	0.455471	0.459427	Arf-GAP with GTPase, ANK repeat and PH domain-containing protein 1 OS=Homo sapiens GN=AGAP1 PE=1 SV=1
A0A087X055	RREB1	299901295	3136.0,0.0,1280.0,	372232553297	3713.0,3230.0,3342.0,	0.144973	0.176893	0.161627	0.194513	1431.33	3424.67	1472	3428.33	2.39264	2.32903	Ras-responsive element-binding protein 1 OS=Homo sapiens GN=RREB1 PE=1 SV=1
A0A087X057	GDAP1L1	29201255624867	3054.0,12119.0,24589.0,	82691849889402	8249.0,18357.0,90625.0,	0.428073	0.467043	0.426005	0.462448	13447.7	38723	13254	39077	2.87953	2.94832	Ganglioside-induced differentiation-associated protein 1-like 1 OS=Homo sapiens GN=GDAP1L1 PE=1 SV=2
A0A087X072	RECQL4	8379850714427	8763.0,8211.0,14265.0,	257771722125395	25715.0,17089.0,25742.0,	0.0268507	0.0465425	0.0288604	0.0483247	10437.7	22797.7	10413	22848.7	2.18417	2.19424	ATP-dependent DNA helicase Q4 OS=Homo sapiens GN=RECQL4 PE=1 SV=1
A0A087X091	WDR13	188422372821891	19706.0,22903.0,21646.0,	190202016417099	18974.0,20010.0,17333.0,	0.193698	0.22828	0.0967352	0.123721	21487	18761	21418.3	18772.3	0.873133	0.876461	WD repeat-containing protein 13 (Fragment) OS=Homo sapiens GN=WDR13 PE=1 SV=1
A0A087X097	CDH23	369913879035790	38688.0,37441.0,35390.0,	576455840653750	57506.0,57961.0,54485.0,	9.027570310740913E-4	0.00715343	1.975602710970303E-4	0.00289221	37190.3	56600.3	37173	56650.7	1.52191	1.52397	Cadherin-23 OS=Homo sapiens GN=CDH23 PE=1 SV=1
A0A087X0D5	CTSH	8.69748e+18	909666.0,870353.0,1040812.0,	1.52657e+20	1522908.0,1364481.0,1377253.0,	0.0035543	0.0142075	0.00265698	0.0111554	941340	1.42006e+06	940277	1.42155e+06	1.50856	1.51184	Pro-cathepsin H OS=Homo sapiens GN=CTSH PE=1 SV=1
A0A087X0G7	IKBKG	1.3925e+17	145640.0,140610.0,151886.0,	606165771955922	60468.0,57278.0,56685.0,	9.182619345229149E-4	0.00719629	4.3162585170866707E-4	0.00413671	146176	58085.7	146045	58143.7	0.397367	0.398121	NF-kappa-B essential modulator OS=Homo sapiens GN=IKBKG PE=1 SV=1
A0A087X0H7	DDHD1	2.9334e+17	306804.0,332428.0,381397.0,	7.54379e+17	752567.0,666949.0,725326.0,	5.121539026856309E-4	0.00582234	4.013844180598481E-4	0.00399475	341149	713993	340210	714947	2.09291	2.10149	Phospholipase DDHD1 OS=Homo sapiens GN=DDHD1 PE=1 SV=1
A0A087X0I3	CECR1	545995599655318	57104.0,54048.0,54699.0,	1.64068e+17	163673.0,147783.0,152369.0,	0.00223434	0.0110962	0.00162523	0.00844279	55304.3	154433	55283.7	154608	2.79242	2.79664	Adenosine deaminase CECR1 OS=Homo sapiens GN=CECR1 PE=1 SV=1
A0A087X0K1	CAB39	1.74173e+20	1821673.0,1853162.0,1829358.0,	8.88074e+19	885934.0,1217456.0,1063930.0,	0.00556928	0.0181089	0.0141014	0.0301286	1.83722e+06	1.05482e+06	1834731	1.05577e+06	0.574137	0.575438	Calcium-binding protein 39 OS=Homo sapiens GN=CAB39 PE=1 SV=1
A0A087X0M1	MED28	547755144744997	57289.0,49658.0,44494.0,	349982475535439	34914.0,24566.0,35924.0,	0.015588	0.0331454	0.0228646	0.0410236	50406.3	31730.7	50480.3	31801.3	0.629498	0.629975	Mediator of RNA polymerase II transcription subunit 28 OS=Homo sapiens GN=MED28 PE=1 SV=1
A0A087X0M4	SLC4A1AP	8.96049e+18	937170.0,1014564.0,885664.0,	5.26928e+17	525657.0,513994.0,531592.0,	0.014346	0.0316263	0.00693738	0.0197723	947612	523097	945799	523748	0.552016	0.553762	Kanadaptin OS=Homo sapiens GN=SLC4A1AP PE=1 SV=1
A0A087X0P9	SLC7A6OS	826488810879042	86441.0,85045.0,78158.0,	432905372851018	43186.0,53318.0,51716.0,	0.00130268	0.00857253	0.00134504	0.00752783	83266	49345.3	83214.7	49406.7	0.592623	0.593725	Probable RNA polymerase II nuclear localization protein SLC7A6OS (Fragment) OS=Homo sapiens GN=SLC7A6OS PE=1 SV=1
A0A087X0Q9	SELO	170322149523013	17813.0,20747.0,22755.0,	283229602302	2825.0,2937.0,2333.0,	0.00931912	0.0244681	0.00581931	0.0176361	20513.3	2698	20438.3	2698.33	0.131524	0.132023	Selenoprotein O OS=Homo sapiens GN=SELO PE=1 SV=1
A0A087X0R6	SNX12	1.11694e+16	116819.0,123479.0,95905.0,	379495014334706	37857.0,49760.0,35180.0,	0.00566511	0.0181995	0.00445273	0.0152649	112203	40932.7	112068	40932.3	0.364808	0.365247	Sorting nexin-12 OS=Homo sapiens GN=SNX12 PE=1 SV=1
A0A087X0V4	ZBTB8OS	776990629074	8125.0,8747.0,8972.0,	121441296012106	12114.0,12861.0,12271.0,	0.0033567	0.0137383	3.897414086735882E-4	0.003949	8635	12403.3	8614.67	12415.3	1.4364	1.44119	Protein archease (Fragment) OS=Homo sapiens GN=ZBTB8OS PE=1 SV=1
A0A087X0W7	ACOT2	1.59363e+20	1666769.0,1641130.0,1994702.0,	2.87647e+20	2869554.0,2946614.0,2707696.0,	0.00350503	0.0140402	0.00272216	0.011301	1.77037e+06	2.83895e+06	1.76753e+06	2841288	1.60359	1.60749	Acyl-coenzyme A thioesterase 2, mitochondrial OS=Homo sapiens GN=ACOT2 PE=1 SV=1
A0A087X0W8	RELA	5.66027e+17	592003.0,663507.0,461338.0,	1.05747e+17	105491.0,144217.0,138092.0,	0.0173139	0.0351102	0.0144926	0.0306761	573327	129101	572283	129267	0.225179	0.225879	Transcription factor p65 OS=Homo sapiens GN=RELA PE=1 SV=1
A0A087X0W9	OTUD6B	3.24281e+17	339164.0,386184.0,338886.0,	8233910492191524	82139.0,104119.0,92776.0,	0.0046001	0.0166203	0.0011711	0.00703656	355697	92928	354745	93011.3	0.261256	0.262192	OTU domain containing 6B, isoform CRA_b OS=Homo sapiens GN=OTUD6B PE=1 SV=1
A0A087X0Y7	CD72	307413454328802	32151.0,33341.0,28479.0,	6074151529686	6059.0,15034.0,9817.0,	0.00447197	0.016301	0.00500874	0.0161531	31362	10304	31323.7	10303.3	0.32855	0.328931	B-cell differentiation antigen CD72 OS=Homo sapiens GN=CD72 PE=1 SV=1
A0A087X0Z7	DHRS7	9603312137368512	100440.0,117154.0,67745.0,	920928145548349	91870.0,80833.0,49010.0,	0.350695	0.390668	0.336127	0.374438	95306	73965.3	95113	73904.3	0.776083	0.777016	Dehydrogenase/reductase SDR family member 7 OS=Homo sapiens GN=DHRS7 PE=1 SV=1
A0A087X117	NOMO1	755396296270112	79004.0,60772.0,69327.0,	482775854063218	48159.0,58092.0,64081.0,	0.090286	0.117667	0.140603	0.171719	69537.7	56678.3	69701	56777.3	0.815074	0.814584	Nodal modulator 1 OS=Homo sapiens GN=NOMO1 PE=1 SV=1
A0A087X151	ZMYM2	133981777211720	14012.0,17153.0,11587.0,	209461477015094	20894.0,14657.0,15299.0,	0.38388	0.423768	0.35232	0.390936	14296.7	16936.7	14250.7	16950	1.18466	1.18942	Zinc finger MYM-type protein 2 (Fragment) OS=Homo sapiens GN=ZMYM2 PE=1 SV=1
A0A087X159	SSBP2	865271004986	9049.0,6853.0,4930.0,	281723721965	2810.0,2353.0,1991.0,	0.0447201	0.0666129	0.0568602	0.0796299	6912.67	2384.67	6944	2384.67	0.344971	0.343414	Single-stranded DNA-binding protein 2 OS=Homo sapiens GN=SSBP2 PE=1 SV=1
A0A087X1A5	STAU1	6.86344e+17	717845.0,825522.0,696348.0,	3.4336e+17	342533.0,347907.0,320711.0,	0.013912	0.0309344	0.00736864	0.0203888	748604	336774	746572	337050	0.44987	0.451464	Double-stranded RNA-binding protein Staufen homolog 1 OS=Homo sapiens GN=STAU1 PE=1 SV=1
A0A087X1B1	IKBKG	1.3925e+17	145640.0,140610.0,151886.0,	606165771955922	60468.0,57278.0,56685.0,	9.182619345229149E-4	0.00719629	4.3162585170866707E-4	0.00413671	146176	58085.7	146045	58143.7	0.397367	0.398121	NF-kappa-B essential modulator OS=Homo sapiens GN=IKBKG PE=1 SV=1
A0A087X1B2	USP39	1.34653e+20	1408336.0,1484359.0,1391854.0,	5.3628e+17	534987.0,740043.0,664212.0,	7.094676301997496E-4	0.00664122	0.00163304	0.00845594	1430644	645752	1428183	646414	0.451372	0.452613	U4/U6.U5 tri-snRNP-associated protein 2 OS=Homo sapiens GN=USP39 PE=1 SV=1
A0A087X1D8	FDPS	7.21371e+17	754477.0,781804.0,870566.0,	1.02524e+20	1022771.0,1088729.0,1104805.0,	0.0146967	0.0321905	0.00458851	0.0155107	803913	1.07074e+06	802282	1.0721e+06	1.33191	1.33631	Farnesyl pyrophosphate synthase (Fragment) OS=Homo sapiens GN=FDPS PE=1 SV=1
A0A087X1G7	SEP15	1.67792e+17	175492.0,187646.0,192726.0,	1.41179e+17	140839.0,231817.0,158460.0,	0.795762	0.816899	0.796738	0.817547	185700	177033	185288	177039	0.953326	0.955478	15 kDa selenoprotein OS=Homo sapiens GN=SEP15 PE=1 SV=1
A0A087X1H4	ZBTB8OS	776990629074	8125.0,8747.0,8972.0,	121441296012106	12114.0,12861.0,12271.0,	0.0033567	0.0137383	3.897414086735882E-4	0.003949	8635	12403.3	8614.67	12415.3	1.4364	1.44119	Protein archease (Fragment) OS=Homo sapiens GN=ZBTB8OS PE=1 SV=1
A0A087X1H5	ACAP2	1.21365e+16	126933.0,143311.0,94325.0,	282023851733598	28132.0,38221.0,34056.0,	0.0252663	0.0446773	0.0220822	0.0400275	121744	33439	121523	33469.7	0.274667	0.275418	Arf-GAP with coiled-coil, ANK repeat and PH domain-containing protein 2 OS=Homo sapiens GN=ACAP2 PE=1 SV=1
A0A087X1N2	CEBPZ	860737680995067	90023.0,74139.0,94004.0,	98891369517934	9865.0,13590.0,18179.0,	0.00166466	0.00974403	0.002892	0.0117425	85983	13839.3	86055.3	13878	0.160954	0.161268	CCAAT/enhancer-binding protein zeta OS=Homo sapiens GN=CEBPZ PE=1 SV=1
A0A087X1N3	RPP40	5.23529e+17	547556.0,523319.0,528991.0,	2.61679e+17	261049.0,295727.0,291983.0,	2.7751411055270753E-4	0.00461163	1.2226343745127586E-4	0.00241789	533555	282574	533289	282920	0.529606	0.530519	Ribonuclease P 40kDa subunit, isoform CRA_c OS=Homo sapiens GN=RPP40 PE=1 SV=1
A0A087X1N4	SYTL1	530545628551686	55488.0,54327.0,51108.0,	433263773239743	43221.0,37443.0,40286.0,	0.00361875	0.0143334	0.00393036	0.0141787	53675	40267	53641	40316.7	0.7502	0.751602	Synaptotagmin-like protein 1 OS=Homo sapiens GN=SYTL1 PE=1 SV=1
A0A087X1N6	BLOC1S2	9962793162107144	104199.0,89923.0,105947.0,	801277318870602	79934.0,72630.0,71568.0,	0.00911052	0.0240741	0.0213671	0.0391599	99978	74639	100023	74710.7	0.746554	0.746935	Biogenesis of lysosome-related organelles complex 1 subunit 2 OS=Homo sapiens GN=BLOC1S2 PE=1 SV=1
A0A087X1N8	SERPINB6	1.67251e+17	174926.0,185898.0,236100.0,	2.70153e+17	269503.0,253663.0,256032.0,	0.0952373	0.123308	0.0756665	0.100884	199538	259447	198975	259733	1.30024	1.30536	Serpin B6 OS=Homo sapiens GN=SERPINB6 PE=1 SV=1
A0A087X1S3	HUWE1	252632642913669	26422.0,25510.0,13516.0,	16172117629925	16133.0,11672.0,10060.0,	0.139619	0.171354	0.14459	0.176118	21787	12619.7	21816	12621.7	0.579229	0.578551	E3 ubiquitin-protein ligase HUWE1 (Fragment) OS=Homo sapiens GN=HUWE1 PE=1 SV=1
A0A087X1S7	CD48	7.58354e+17	793159.0,721627.0,690146.0,	6.09098e+17	607633.0,552039.0,480531.0,	0.0251635	0.0445367	0.0180996	0.0350844	734638	546473	734977	546734	0.743867	0.743879	CD48 antigen OS=Homo sapiens GN=CD48 PE=1 SV=1
A0A087X1U1	AGAP1	527474654048	5516.0,7205.0,4002.0,	212614854035	2120.0,1473.0,4090.0,	0.0770916	0.103171	0.069744	0.0943141	5595.67	2548.67	5574.33	2561	0.455471	0.459427	Arf-GAP with GTPase, ANK repeat and PH domain-containing protein 1 OS=Homo sapiens GN=AGAP1 PE=1 SV=1
A0A087X1V3	TRIM24	680617500064132	71184.0,72391.0,63414.0,	1.16978e+17	116695.0,105824.0,122096.0,	0.00126856	0.00843694	0.00278695	0.0115017	69064.3	114689	68996.3	114872	1.66061	1.6649	Transcription intermediary factor 1-alpha OS=Homo sapiens GN=TRIM24 PE=1 SV=1
A0A087X1Z3	PSME2	3.1758e+20	3321560.0,3128756.0,2970685.0,	6.9768e+17	695999.0,914496.0,848813.0,	1.8463771880686947E-5	0.00175368	1.3677327620807968E-4	0.00249664	3140493	818854	3.14033e+06	819769	0.26074	0.261045	Proteasome activator complex subunit 2 OS=Homo sapiens GN=PSME2 PE=1 SV=1
A0A087X203	NEK3	548881145911	5739.0,7831.0,5844.0,	122013550	1217.0,1344.0,0.0,	0.00840462	0.0231317	0.00407828	0.0145181	6504.33	858.333	6471.33	853.667	0.131963	0.131915	Serine/threonine-protein kinase Nek3 OS=Homo sapiens GN=NEK3 PE=1 SV=1
A0A087X239	RSBN1L	1.10387e+17	115453.0,148337.0,120807.0,	1042287570787401	103975.0,75128.0,88596.0,	0.0718077	0.0976727	0.0435762	0.0649293	128747	89112	128199	89233	0.69215	0.696051	Round spermatid basic protein 1-like protein OS=Homo sapiens GN=RSBN1L PE=1 SV=1
A0A087X242	SARDH	922638541589448	96497.0,82446.0,88448.0,	320104211338971	31933.0,41792.0,39504.0,	3.2258502210881783E-4	0.0048321	8.072803028479021E-4	0.00584121	89042	37698	89130.3	37743	0.423373	0.423459	Sarcosine dehydrogenase, mitochondrial OS=Homo sapiens GN=SARDH PE=1 SV=1
A0A087X256	KIAA1033	310148652224	3243.0,4695.0,2199.0,	0	0.0,0.0,0.0,	0.0485018	0.070972	0.0429423	0.0643321	3396.67	0	3379	0	0	0	WASH complex subunit 7 OS=Homo sapiens GN=KIAA1033 PE=1 SV=1
A0A087X287	MKL1	605887097961238	63368.0,68511.0,60553.0,	790487713083035	78857.0,76541.0,84170.0,	0.0264577	0.0461649	0.0084057	0.0218709	64268.3	79737.7	64144	79856	1.2407	1.24495	MKL/myocardin-like protein 1 OS=Homo sapiens GN=MKL1 PE=1 SV=1
A0A087X295	WDR6	2.37592e+17	248496.0,257500.0,240990.0,	1.14506e+17	114229.0,122921.0,121267.0,	0.00248072	0.0117971	1.2117252007681522E-4	0.00241789	249360	119334	248995	119472	0.478562	0.479818	WD repeat-containing protein 6 OS=Homo sapiens GN=WDR6 PE=1 SV=1
A0A087X299	FOXP1	9353310289459688	97826.0,99317.0,59021.0,	236993577937652	23642.0,35506.0,38167.0,	0.0447735	0.0666129	0.0450918	0.0664862	85371.7	32376.7	85388	32438.3	0.379244	0.379893	Forkhead box protein P1 OS=Homo sapiens GN=FOXP1 PE=1 SV=1
A0A087X2C0	IGHM	1.13902e+23	1.1912988E7,1.0852852E7,1.1110981E7,	1.2392e+23	1.2362252E7,1.1578198E7,1.1850069E7,	0.113402	0.143003	0.187252	0.221731	1.1290147333333334E7	1.1916405E7	1.1292273666666666E7	1.1930173E7	1.05547	1.05649	Ig mu chain C region OS=Homo sapiens GN=IGHM PE=1 SV=1
A0A087X2D5	MRPL45	4.33031e+17	452903.0,484514.0,504794.0,	3.61502e+17	360630.0,390285.0,406199.0,	0.0403193	0.0618393	0.00954433	0.0237106	481833	385168	480737	385705	0.799381	0.802319	39S ribosomal protein L45, mitochondrial OS=Homo sapiens GN=MRPL45 PE=1 SV=1
A0A087X2H1	HECTD1	629478094150189	65832.0,78124.0,49625.0,	349143477828930	34828.0,34512.0,29324.0,	0.064203	0.0890229	0.0560099	0.0787089	64692.3	32874	64527	32888	0.508159	0.509678	E3 ubiquitin-protein ligase HECTD1 OS=Homo sapiens GN=HECTD1 PE=1 SV=1
A0A087X2I1	PSMC6	5.32597e+20	5570427.0,5881237.0,5824819.0,	9.44444e+19	942165.0,1566636.0,1446863.0,	1.4515244925059973E-4	0.0041093	2.7797272038235997E-4	0.0033281	5.76988e+06	1.31682e+06	5.75883e+06	1.31855e+06	0.228223	0.228962	26S protease regulatory subunit 10B OS=Homo sapiens GN=PSMC6 PE=1 SV=1
A0A088AWL3	NCOR1	1.81709e+17	190046.0,201482.0,188046.0,	485584999850079	48439.0,49614.0,50763.0,	0.00296725	0.0129802	6.491744644771522E-4	0.00511451	193541	49545	193191	49605.3	0.255992	0.256768	Nuclear receptor corepressor 1 OS=Homo sapiens GN=NCOR1 PE=1 SV=1
A0A096LNZ9	ISG15	6.37366e+17	666619.0,697609.0,664878.0,	2.01752e+17	201265.0,325310.0,249520.0,	0.00131501	0.00858727	0.00444354	0.015251	677497	258572	676369	258698	0.381657	0.382481	Ubiquitin-like protein ISG15 (Fragment) OS=Homo sapiens GN=ISG15 PE=1 SV=5
A0A096LP25	AAK1	247812671925146	25917.0,25788.0,24864.0,	86111070011268	8589.0,10617.0,11422.0,	1.8349405507597026E-4	0.00437006	9.816385004036063E-4	0.00644476	25548.7	10193	25523	10209.3	0.398964	0.400005	AP2-associated protein kinase 1 (Fragment) OS=Homo sapiens GN=AAK1 PE=1 SV=1
A0A096LP69	CD99	1.49713e+17	156584.0,124255.0,126114.0,	564805801146439	56344.0,57569.0,47074.0,	0.00218789	0.0110962	0.0103464	0.0248444	135328	53643.3	135651	53662.3	0.396396	0.395591	CD99 antigen OS=Homo sapiens GN=CD99 PE=1 SV=1
A0A096LP75	LOC102723897	1.67632e+17	175325.0,184936.0,134468.0,	741727904970045	73992.0,78444.0,71002.0,	0.0275471	0.0474382	0.0261417	0.0450176	165073	74422	164910	74479.3	0.450844	0.451637	Protein LOC102723897 OS=Homo sapiens GN=LOC102723897 PE=4 SV=1
A0A096LPC5	FAM21C	1.37058e+20	1433475.0,1442261.0,1362678.0,	3.0393e+20	3031992.0,2737828.0,2644984.0,	0.00462619	0.0166203	0.0052121	0.0164385	1.41429e+06	2.80248e+06	1.4128e+06	2.80493e+06	1.98154	1.98537	WASH complex subunit FAM21C OS=Homo sapiens GN=FAM21C PE=1 SV=1
A0A096LPI6		3.91732e+20	4097117.0,4017467.0,4459844.0,	1.21191e+23	1.208999E7,1.1275331E7,1.0558176E7,	0.0021548	0.0110059	0.00196335	0.00950435	4.19657e+06	1.129887E7	4191476	1.1307832333333334E7	2.6924	2.69782	Uncharacterized protein (Fragment) OS=Homo sapiens PE=4 SV=2
A0A096LPJ4	ISG15	6.37366e+17	666619.0,697609.0,664878.0,	2.01752e+17	201265.0,325310.0,249520.0,	0.00131501	0.00858727	0.00444354	0.015251	677497	258572	676369	258698	0.381657	0.382481	Ubiquitin-like protein ISG15 OS=Homo sapiens GN=ISG15 PE=1 SV=1
A0A0A0MQR2	RTFDC1	3.90739e+17	408669.0,427466.0,408935.0,	1.03906e+17	103653.0,134219.0,107934.0,	1.9439963380304384E-4	0.00441951	4.373747488154387E-5	0.00163448	415721	115213	415023	115269	0.277141	0.27774	Protein RTF2 homolog OS=Homo sapiens GN=RTFDC1 PE=1 SV=1
A0A0A0MQR4	CIC	1.53166e+17	160193.0,123786.0,135986.0,	2.01011e+17	200525.0,165127.0,155674.0,	0.122749	0.153087	0.127266	0.157129	139645	173661	139988	173775	1.24358	1.24136	Protein capicua homolog OS=Homo sapiens GN=CIC PE=1 SV=1
A0A0A0MQS1	PYCRL	176662340523436	18476.0,22591.0,23174.0,	952487966815	9501.0,8728.0,6908.0,	0.0110739	0.0273606	0.00431111	0.0150578	21502.3	8378.33	21413.7	8379	0.389648	0.391292	Pyrroline-5-carboxylate reductase OS=Homo sapiens GN=PYCRL PE=1 SV=1
A0A0A0MQS2	CLASRP	1.27685e+17	133544.0,138953.0,122016.0,	9.81081e+16	97871.0,99258.0,101621.0,	0.0344506	0.0551926	0.0196675	0.0370698	131680	99460.7	131504	99583.3	0.755321	0.757263	CLK4-associating serine/arginine-rich protein OS=Homo sapiens GN=CLASRP PE=1 SV=1
A0A0A0MQS6	CDH23	369913879035790	38688.0,37441.0,35390.0,	576455840653750	57506.0,57961.0,54485.0,	9.027570310740913E-4	0.00715343	1.975602710970303E-4	0.00289221	37190.3	56600.3	37173	56650.7	1.52191	1.52397	Cadherin-23 OS=Homo sapiens GN=CDH23 PE=1 SV=2
A0A0A0MQU0	WDR18	3.33801e+17	349120.0,296827.0,308270.0,	1.93038e+17	192572.0,159946.0,247715.0,	0.0294101	0.0496091	0.0243332	0.0427977	317692	199529	318072	200078	0.628059	0.629032	WD repeat-containing protein 18 (Fragment) OS=Homo sapiens GN=WDR18 PE=1 SV=1
A0A0A0MQU3	UBE2D2	1.07083e+19	1119976.0,1227565.0,744993.0,	5.93542e+17	592111.0,846278.0,683418.0,	0.151438	0.184006	0.144108	0.175548	1.03201e+06	706838	1.03084e+06	707269	0.684917	0.686106	Ubiquitin-conjugating enzyme E2 D2 OS=Homo sapiens GN=UBE2D2 PE=1 SV=1
A0A0A0MQU4	SCLY	3.45825e+17	361698.0,368935.0,429366.0,	4.22706e+17	421690.0,433272.0,432570.0,	0.247165	0.285791	0.182804	0.217049	387422	428678	386666	429177	1.10649	1.10994	Selenocysteine lyase OS=Homo sapiens GN=SCLY PE=1 SV=1
A0A0A0MQX8	MBNL1	1.61509e+20	1689219.0,1675833.0,1581738.0,	3.23218e+17	322437.0,349572.0,353993.0,	6.940111439544619E-4	0.00660479	2.7144999765234913E-4	0.00328648	1.6503e+06	341566	1648930	342001	0.206972	0.207408	Muscleblind-like protein 1 OS=Homo sapiens GN=MBNL1 PE=1 SV=1
A0A0A0MR06	RER1	2.05584e+17	215020.0,245378.0,150552.0,	224704103841509	22415.0,40724.0,42077.0,	0.024844	0.0441675	0.0219671	0.0398836	204018	35005.7	203650	35072	0.171582	0.172217	Protein RER1 (Fragment) OS=Homo sapiens GN=RER1 PE=1 SV=1
A0A0A0MR07	VAV1	3.84205e+17	401839.0,423436.0,479113.0,	275534380541388	27485.0,43470.0,41953.0,	0.00427793	0.0158965	0.00230428	0.0104289	435806	37582	434796	37636	0.0862356	0.0865601	Proto-oncogene vav OS=Homo sapiens GN=VAV1 PE=1 SV=1
A0A0A0MR31	RALGPS2	1.12865e+16	118045.0,136110.0,78711.0,	83611892416515	8340.0,18779.0,16740.0,	0.0289003	0.049056	0.0261671	0.0450352	111159	14600	110955	14619.7	0.131343	0.131762	Ras-specific guanine nucleotide-releasing factor RalGPS2 (Fragment) OS=Homo sapiens GN=RALGPS2 PE=1 SV=1
A0A0A0MR59	PUM2	3.07919e+17	322050.0,370729.0,237112.0,	900238856587906	89805.0,87888.0,89108.0,	0.0335202	0.0544744	0.0297911	0.0492987	310598	88831.3	309964	88933.7	0.286001	0.286916	Pumilio homolog 2 OS=Homo sapiens GN=PUM2 PE=1 SV=1
A0A0A0MR66	RBM10	1.8801e+20	1966378.0,2037801.0,1608822.0,	1.89773e+20	1893164.0,1682971.0,1830069.0,	0.666129	0.697337	0.671912	0.700918	1.87277e+06	1.79967e+06	1.871e+06	1802068	0.960967	0.963157	RNA binding motif protein 10, isoform CRA_d OS=Homo sapiens GN=RBM10 PE=1 SV=1
A0A0A0MR85	GSTM4	1.05157e+20	1099838.0,1099773.0,1260130.0,	1.12353e+17	112081.0,171247.0,169586.0,	0.00223219	0.0110962	0.00104861	0.00660037	1.15511e+06	150739	1153247	150971	0.130498	0.13091	Glutathione S-transferase Mu 4 OS=Homo sapiens GN=GSTM4 PE=1 SV=1
A0A0A0MR88	FAM21C	1.37058e+20	1433475.0,1442261.0,1362678.0,	3.0393e+20	3031992.0,2737828.0,2644984.0,	0.00462619	0.0166203	0.0052121	0.0164385	1.41429e+06	2.80248e+06	1.4128e+06	2.80493e+06	1.98154	1.98537	WASH complex subunit FAM21C OS=Homo sapiens GN=FAM21C PE=1 SV=1
A0A0A0MR97	BAZ2B	570956574241608	59714.0,63456.0,41142.0,	699938330481772	69824.0,82668.0,82890.0,	0.0582534	0.0821655	0.0540096	0.0763613	54815	78356.3	54770.7	78460.7	1.42947	1.43253	Bromodomain adjacent to zinc finger domain protein 2B OS=Homo sapiens GN=BAZ2B PE=1 SV=1
A0A0A0MRB7	TCF3	4.68244e+17	489731.0,485420.0,478226.0,	2.56598e+17	255978.0,298121.0,327272.0,	0.0031691	0.0134243	0.0100816	0.0245088	484927	293290	484459	293790	0.604813	0.60643	Transcription factor E2-alpha OS=Homo sapiens GN=TCF3 PE=1 SV=1
A0A0A0MRE5	ASAP1	191152448613733	19991.0,23634.0,13578.0,	803357058466058	80141.0,70045.0,66961.0,	7.989504230315439E-4	0.00682531	6.460637506272969E-4	0.00511158	19111.3	72325.7	19067.7	72382.3	3.78444	3.79608	Arf-GAP with SH3 domain, ANK repeat and PH domain-containing protein 1 OS=Homo sapiens GN=ASAP1 PE=1 SV=1
A0A0A0MRE9	AKAP9	9.99361e+16	104520.0,113393.0,106700.0,	592705973469309	59126.0,59277.0,70255.0,	0.00299175	0.0130074	8.966451515156675E-4	0.00612129	108441	62771	108204	62886	0.578851	0.581178	A-kinase anchor protein 9 OS=Homo sapiens GN=AKAP9 PE=1 SV=1
A0A0A0MRF6	AKAP9	9.99361e+16	104520.0,113393.0,106700.0,	592705973469309	59126.0,59277.0,70255.0,	0.00299175	0.0130074	8.966451515156675E-4	0.00612129	108441	62771	108204	62886	0.578851	0.581178	A-kinase anchor protein 9 OS=Homo sapiens GN=AKAP9 PE=1 SV=1
A0A0A0MRG8	BAK1	722517564745868	75567.0,73017.0,45355.0,	110802522614722	11053.0,25033.0,14923.0,	0.0226488	0.0417173	0.0248991	0.0434008	64588.7	17009.3	64646.3	17003	0.263349	0.263016	Bcl-2 homologous antagonist/killer OS=Homo sapiens GN=BAK1 PE=1 SV=1
A0A0A0MRH7	PAX2	330852358433961	34603.0,22764.0,33581.0,	280972569821768	28029.0,25502.0,22065.0,	0.274722	0.31315	0.312264	0.350753	30210	25187.7	30316	25198.7	0.833753	0.8312	Paired box protein Pax-2 OS=Homo sapiens GN=PAX2 PE=1 SV=1
A0A0A0MRH8	CHD1L	573557222238776	59987.0,69711.0,38342.0,	53811127811393	5368.0,11192.0,11548.0,	0.035667	0.056585	0.0324642	0.0525264	56117.7	9350.67	56013.3	9369.33	0.166626	0.16727	Chromodomain-helicase-DNA-binding protein 1-like OS=Homo sapiens GN=CHD1L PE=1 SV=1
A0A0A0MRI1	GPALPP1	7.45193e+17	779393.0,747039.0,757649.0,	1.48188e+20	1478320.0,1333559.0,1296268.0,	0.00855944	0.0233985	0.00692257	0.0197491	761784	1.36815e+06	761360	1.36938e+06	1.79598	1.7986	GPALPP motifs-containing protein 1 OS=Homo sapiens GN=GPALPP1 PE=1 SV=1
A0A0A0MRI2	SNX6	5.57788e+17	583388.0,641205.0,441453.0,	532809163583644	53151.0,90935.0,84788.0,	0.0143252	0.0316263	0.0124913	0.0278974	556175	76186.3	555349	76291.3	0.136983	0.137376	Sorting nexin 6, isoform CRA_b OS=Homo sapiens GN=SNX6 PE=1 SV=1
A0A0A0MRJ6	PCMT1	5.40103e+20	5648935.0,5470749.0,5768432.0,	3.34941e+20	3341361.0,4175768.0,3379104.0,	0.010333	0.026208	0.011937	0.0270964	5.63414e+06	3.63024e+06	5629372	3.63208e+06	0.64433	0.645201	Protein-L-isoaspartate O-methyltransferase OS=Homo sapiens GN=PCMT1 PE=1 SV=1
A0A0A0MRJ7	F5	5.12467e+17	535983.0,477301.0,589882.0,	1.53407e+20	1530385.0,1476511.0,1324421.0,	0.00178826	0.0100548	9.223942879505974E-4	0.00623378	534505	1.44282e+06	534389	1.44377e+06	2.69936	2.70173	Coagulation factor V OS=Homo sapiens GN=F5 PE=1 SV=1
A0A0A0MRJ8	ARHGAP30	1.72261e+17	180163.0,197886.0,133322.0,	4.60277e+17	459166.0,421633.0,404981.0,	7.260925260365737E-4	0.00665625	5.905477232546919E-4	0.00498391	170705	428223	170457	428593	2.50856	2.51438	Rho GTPase-activating protein 30 OS=Homo sapiens GN=ARHGAP30 PE=1 SV=1
A0A0A0MRK1	GPATCH4	1.33793e+17	139931.0,137137.0,107595.0,	1.81785e+17	181344.0,162432.0,163506.0,	0.0342	0.0551187	0.0376054	0.0580369	128229	168923	128221	169094	1.31736	1.31877	G patch domain-containing protein 4 OS=Homo sapiens GN=GPATCH4 PE=1 SV=1
A0A0A0MRK6	MTX1	568995190738462	59510.0,50102.0,38031.0,	103771430815529	10351.0,14198.0,15740.0,	0.01707	0.0348538	0.0230874	0.041199	49089.3	13404.7	49214.3	13429.7	0.273067	0.272881	Metaxin 1, isoform CRA_b OS=Homo sapiens GN=MTX1 PE=1 SV=1
A0A0A0MRL6	ABLIM1	313153422730760	32752.0,33037.0,30416.0,	329903239030075	32910.0,32143.0,30486.0,	0.849813	0.865719	0.849559	0.865015	32100.7	31818.3	32068.3	31846.3	0.991205	0.993077	Actin-binding LIM protein 1 OS=Homo sapiens GN=ABLIM1 PE=1 SV=1
A0A0A0MRL7	CASP7	498955883544616	52185.0,56789.0,44117.0,	9445901610036	9421.0,8946.0,10172.0,	0.00951938	0.0248073	0.00743137	0.0204578	51115.3	9499	51030.3	9513	0.185835	0.186419	Caspase-7 OS=Homo sapiens GN=CASP7 PE=1 SV=1
A0A0A0MRL8	PDE4DIP	834768327582728	87307.0,80380.0,81803.0,	385455358943545	38452.0,53180.0,44141.0,	0.0131553	0.0300456	0.00462577	0.015556	83159.7	45226.3	83163.3	45257.7	0.543849	0.544202	Myomegalin OS=Homo sapiens GN=PDE4DIP PE=1 SV=1
A0A0A0MRL9	PDE4DIP	834768327582728	87307.0,80380.0,81803.0,	385455358943545	38452.0,53180.0,44141.0,	0.0131553	0.0300456	0.00462577	0.015556	83159.7	45226.3	83163.3	45257.7	0.543849	0.544202	Myomegalin OS=Homo sapiens GN=PDE4DIP PE=1 SV=1
A0A0A0MRM0	PDE4DIP	834768327582728	87307.0,80380.0,81803.0,	385455358943545	38452.0,53180.0,44141.0,	0.0131553	0.0300456	0.00462577	0.015556	83159.7	45226.3	83163.3	45257.7	0.543849	0.544202	Myomegalin OS=Homo sapiens GN=PDE4DIP PE=1 SV=1
A0A0A0MRM1	PDE4DIP	834768327582728	87307.0,80380.0,81803.0,	385455358943545	38452.0,53180.0,44141.0,	0.0131553	0.0300456	0.00462577	0.015556	83159.7	45226.3	83163.3	45257.7	0.543849	0.544202	Myomegalin OS=Homo sapiens GN=PDE4DIP PE=1 SV=1
A0A0A0MRM9	NOLC1	3.43774e+20	3595500.0,2579403.0,3838709.0,	1.14948e+22	1.1467205E7,1.0200105E7,9598100.0,	0.00131486	0.00858727	8.028251654299699E-4	0.00584121	3.33073e+06	1.0413943E7	3.33787e+06	1.0421803333333334E7	3.12663	3.12229	Nucleolar and coiled-body phosphoprotein 1 (Fragment) OS=Homo sapiens GN=NOLC1 PE=1 SV=1
A0A0A0MRR7	SNRPC	4.18138e+17	437327.0,420192.0,417973.0,	6.10187e+17	608717.0,514656.0,501764.0,	0.0779464	0.103891	0.0700495	0.0946517	425388	541262	425164	541712	1.2724	1.27413	U1 small nuclear ribonucleoprotein C OS=Homo sapiens GN=SNRPC PE=1 SV=1
A0A0A0MRS6	USP48	213982161820190	22379.0,20866.0,19964.0,	699490645853	6977.0,8994.0,5933.0,	0.00120089	0.00827541	3.700557701411315E-4	0.00383468	21068.7	7303.67	21069.7	7301.33	0.34666	0.346533	Ubiquitin carboxyl-terminal hydrolase 48 OS=Homo sapiens GN=USP48 PE=1 SV=1
A0A0A0MRT6	ABI1	2.8124e+17	294145.0,307067.0,259595.0,	2.18895e+17	218365.0,209835.0,211914.0,	0.041408	0.0629549	0.0317173	0.0516905	287300	213134	286936	213371	0.741853	0.743621	Abl interactor 1 OS=Homo sapiens GN=ABI1 PE=1 SV=1
A0A0A0MRV0	RRBP1	3.10668e+20	3249244.0,3062688.0,2598770.0,	2.99515e+20	2987929.0,2535386.0,3656681.0,	0.826848	0.844936	0.826812	0.844536	2969283	3.05245e+06	2970234	3.06e+06	1.02801	1.03022	Ribosome-binding protein 1 OS=Homo sapiens GN=RRBP1 PE=1 SV=1
A0A0A0MRW6	NOL6	570773468669331	59696.0,33480.0,68556.0,	128501928617796	12819.0,19139.0,18039.0,	0.0626738	0.0871878	0.0669604	0.0910585	53698	16644	53910.7	16665.7	0.309956	0.309135	Nucleolar protein 6 OS=Homo sapiens GN=NOL6 PE=1 SV=1
A0A0A0MRY0	TBC1D22A	298293351829787	31198.0,32353.0,29454.0,	246202934821637	24560.0,29124.0,21933.0,	0.103792	0.132568	0.0949761	0.121642	31044.7	25201.7	31001.7	25205.7	0.811787	0.813042	TBC1 domain family member 22A OS=Homo sapiens GN=TBC1D22A PE=1 SV=1
A0A0A0MS29	MFF	106361419712485	11124.0,13703.0,12345.0,	635261129022	6336.0,6065.0,9145.0,	0.0194082	0.037621	0.0156734	0.0320519	12439.3	7162	12390.7	7182	0.575754	0.57963	Mitochondrial fission factor OS=Homo sapiens GN=MFF PE=1 SV=1
A0A0A0MS31	CASP8	853096078074	8921.0,9273.0,7983.0,	69500	693.0,0.0,0.0,	4.940710219231291E-4	0.00574855	1.854549944633407E-4	0.00286887	8737	231.667	8725.67	231	0.0265156	0.0264736	Caspase-8 OS=Homo sapiens GN=CASP8 PE=1 SV=1
A0A0A0MS38	ATXN3	8776411875174413	91790.0,114621.0,73579.0,	461944046843424	46081.0,40157.0,44016.0,	0.0598214	0.0839183	0.0495026	0.0712455	93642.7	43362	93330	43418	0.463058	0.465209	Ataxin-3 OS=Homo sapiens GN=ATXN3 PE=1 SV=1
A0A0A0MS51	GSN	587325504951029	61425.0,53133.0,50456.0,	1.24857e+16	124555.0,121719.0,100586.0,	0.0130322	0.0299897	0.00707394	0.0199791	54936.7	115581	55004.7	115620	2.10389	2.102	Gelsolin OS=Homo sapiens GN=GSN PE=1 SV=1
A0A0A0MS52	CAMK2G	2.40085e+20	2511051.0,2491947.0,2683901.0,	1.45395e+17	145045.0,367938.0,325884.0,	6.26839032880881E-5	0.00292813	1.7189610277828012E-5	0.00109181	2.56559e+06	279215	2.5623e+06	279622	0.108831	0.109129	Calcium/calmodulin-dependent protein kinase (CaM kinase) II gamma, isoform CRA_a OS=Homo sapiens GN=CAMK2G PE=1 SV=1
A0A0A0MS54	PRKACB	4.18175e+17	437367.0,402089.0,474468.0,	2.90495e+17	289794.0,348320.0,295532.0,	0.0116869	0.0282249	0.0109152	0.0257216	438192	311012	437975	311215	0.709761	0.710578	cAMP-dependent protein kinase catalytic subunit beta OS=Homo sapiens GN=PRKACB PE=1 SV=1
A0A0A0MS59	SRCAP	338015924394	3535.0,1536.0,4344.0,	449341413440	4482.0,4109.0,3487.0,	0.389999	0.43013	0.402908	0.440965	3122	4024.67	3138.33	4026	1.28913	1.28285	Helicase SRCAP OS=Homo sapiens GN=SRCAP PE=1 SV=1
A0A0A0MS68	GAS7	8365110408127	8748.0,10656.0,8036.0,	366724742075	3658.0,2455.0,2103.0,	0.00885971	0.0237114	0.00440396	0.0151942	9177.33	2738.67	9146.67	2738.67	0.298416	0.299417	Growth arrest-specific protein 7 OS=Homo sapiens GN=GAS7 PE=1 SV=1
A0A0A0MSA7	EIF4G3	1.11498e+19	1166150.0,1367746.0,813696.0,	4.37494e+17	436440.0,481102.0,438822.0,	0.0590174	0.0830161	0.053606	0.0758678	1118289	451731	1115864	452121	0.403948	0.405176	Eukaryotic translation initiation factor 4 gamma 3 OS=Homo sapiens GN=EIF4G3 PE=1 SV=1
A0A0A0MSC9	RIMS2	29218401395	3055.0,810.0,1379.0,	169932048518697	16952.0,20328.0,18952.0,	4.1291752053225695E-4	0.00533689	2.9198397422270495E-4	0.00337003	1718.67	18725	1748	18744	10.8951	10.7231	Regulating synaptic membrane exocytosis protein 2 OS=Homo sapiens GN=RIMS2 PE=1 SV=1
A0A0A0MSE1	ERBB4	9.18781e+16	96095.0,105311.0,139354.0,	1.50482e+17	150120.0,267724.0,423242.0,	0.161756	0.195223	0.16633	0.199303	113970	279263	113587	280362	2.45031	2.46827	Receptor protein-tyrosine kinase OS=Homo sapiens GN=ERBB4 PE=1 SV=1
A0A0A0MSE2	HADH	6.85371e+20	7168265.0,6729882.0,7142823.0,	2.03536e+23	2.0304737E7,1.8859378E7,1.8251469E7,	0.00257348	0.0120309	0.00161397	0.00841745	7.01651e+06	1.9120951333333332E7	7.01366e+06	1.9138528E7	2.72514	2.72875	Hydroxyacyl-coenzyme A dehydrogenase, mitochondrial OS=Homo sapiens GN=HADH PE=1 SV=1
A0A0A0MSE8	UBE2C	9886911944571440	103407.0,115293.0,70641.0,	164802801423533	16440.0,27800.0,23855.0,	0.0280258	0.0480096	0.0255441	0.0442582	96584.7	22675.7	96447	22698.3	0.234775	0.235345	Ubiquitin-conjugating enzyme E2 C OS=Homo sapiens GN=UBE2C PE=1 SV=1
A0A0A0MSF3	CCNL2	13738980	1436.0,866.0,0.0,	1158894476377	11559.0,9374.0,6463.0,	0.0247215	0.0440715	0.0229265	0.0411035	757	9137.33	767.333	9132	12.0705	11.901	Cyclin-L2 OS=Homo sapiens GN=CCNL2 PE=1 SV=1
A0A0A0MSF9	GPATCH11	2.15289e+17	225170.0,210507.0,204770.0,	1.16276e+17	115995.0,128377.0,113827.0,	2.890249789465918E-4	0.00469765	3.773328054600714E-4	0.00389648	213487	119311	213482	119400	0.558865	0.559295	G patch domain-containing protein 11 OS=Homo sapiens GN=GPATCH11 PE=1 SV=1
A0A0A0MSH6	LDAH	2.71776e+17	284250.0,315522.0,217297.0,	8.34361e+16	83235.0,126955.0,110867.0,	0.0206204	0.0390783	0.016931	0.03352	272804	106912	272356	107019	0.391901	0.392937	Lipid droplet-associated hydrolase OS=Homo sapiens GN=LDAH PE=1 SV=1
A0A0A0MSH9	CHD1L	573557222238776	59987.0,69711.0,38342.0,	53811127811393	5368.0,11192.0,11548.0,	0.035667	0.056585	0.0324642	0.0525264	56117.7	9350.67	56013.3	9369.33	0.166626	0.16727	Chromodomain-helicase-DNA-binding protein 1-like OS=Homo sapiens GN=CHD1L PE=1 SV=1
A0A0A0MSJ8	PPP6R2	250439990	2618.0,3860.0,0.0,	0	0.0,0.0,0.0,	0.204261	0.239623	0.198109	0.232315	2167.67	0	2159.33	0	0	0	Serine/threonine-protein phosphatase 6 regulatory subunit 2 (Fragment) OS=Homo sapiens GN=PPP6R2 PE=1 SV=1
A0A0A0MSK5	TOR1AIP1	2.08496e+17	218063.0,178720.0,190135.0,	1.33778e+17	133452.0,123006.0,137459.0,	0.0036493	0.0143826	0.0210788	0.0388475	195314	131113	195639	131306	0.671291	0.671162	Torsin-1A-interacting protein 1 OS=Homo sapiens GN=TOR1AIP1 PE=1 SV=1
A0A0A0MSN7	PRMT3	1.05686e+20	1105368.0,1126619.0,1327105.0,	7.59257e+17	757432.0,795529.0,862661.0,	0.0337467	0.0546552	0.0196892	0.0370813	1.18872e+06	803969	1186364	805207	0.676334	0.678719	Protein arginine N-methyltransferase 3 OS=Homo sapiens GN=PRMT3 PE=1 SV=1
A0A0A0MSQ9	MON1A	242992398622575	25414.0,23152.0,22322.0,	225101763215303	22455.0,17497.0,15512.0,	0.129384	0.16006	0.114944	0.143513	23620	18481.7	23629.3	18488	0.782458	0.782417	Vacuolar fusion protein MON1 homolog A OS=Homo sapiens GN=MON1A PE=1 SV=1
A0A0A0MST7	C9orf3	507305822460311	53058.0,56199.0,59636.0,	321924866530807	32114.0,48294.0,31227.0,	0.0592119	0.0832306	0.0624452	0.0860886	56421.7	37221.3	56297.7	37211.7	0.659699	0.660981	Aminopeptidase O (Fragment) OS=Homo sapiens GN=C9orf3 PE=4 SV=1
A0A0A0MSU0	C9orf3	507305822460311	53058.0,56199.0,59636.0,	321924866530807	32114.0,48294.0,31227.0,	0.0592119	0.0832306	0.0624452	0.0860886	56421.7	37221.3	56297.7	37211.7	0.659699	0.660981	Aminopeptidase O (Fragment) OS=Homo sapiens GN=C9orf3 PE=4 SV=1
A0A0A0MSU2	ELMSAN1	668037476259272	69867.0,72162.0,58608.0,	863175875365253	86107.0,58303.0,66145.0,	0.759383	0.784235	0.745416	0.769476	66945.7	70107.7	66879	70185	1.04723	1.04943	ELM2 and SANT domain-containing protein 1 (Fragment) OS=Homo sapiens GN=ELMSAN1 PE=1 SV=5
A0A0A0MSV9	TAPBP	977079014462478	102190.0,87009.0,61778.0,	177873009330617	17742.0,29862.0,31035.0,	0.0216861	0.0403744	0.0283727	0.0478188	83443	26165.7	83659	26213	0.313575	0.313332	Tapasin OS=Homo sapiens GN=TAPBP PE=1 SV=1
A0A0A0MSZ1	MARK3	5.43875e+17	568834.0,611912.0,532578.0,	7.42511e+16	74070.0,107339.0,143119.0,	5.903989072877538E-4	0.00629587	1.2275162581810685E-4	0.00241789	572142	107870	571108	108176	0.188537	0.189414	MAP/microtubule affinity-regulating kinase 3 OS=Homo sapiens GN=MARK3 PE=1 SV=1
A0A0A0MSZ4	FDXR	9762110030787212	102101.0,96820.0,86237.0,	445964603045746	44488.0,45678.0,46371.0,	0.00593977	0.0187484	0.00806402	0.0213905	95047	45457.3	95052.7	45512.3	0.478262	0.478812	NADPH:adrenodoxin oxidoreductase, mitochondrial OS=Homo sapiens GN=FDXR PE=1 SV=1
A0A0A0MSZ9	CSTF1	16103211089484	16842.0,20374.0,9378.0,	183471932914947	18302.0,19181.0,15151.0,	0.628227	0.661218	0.608316	0.640489	15565	17541	15531.3	17544.7	1.12695	1.12963	Cleavage stimulation factor subunit 1 (Fragment) OS=Homo sapiens GN=CSTF1 PE=1 SV=1
A0A0A0MT01	GSN	587325504951029	61425.0,53133.0,50456.0,	1.24857e+16	124555.0,121719.0,100586.0,	0.0130322	0.0299897	0.00707394	0.0199791	54936.7	115581	55004.7	115620	2.10389	2.102	Gelsolin OS=Homo sapiens GN=GSN PE=1 SV=1
A0A0A0MT11	CAMK2G	2.40085e+20	2511051.0,2491947.0,2683901.0,	1.45395e+17	145045.0,367938.0,325884.0,	6.26839032880881E-5	0.00292813	1.7189610277828012E-5	0.00109181	2.56559e+06	279215	2.5623e+06	279622	0.108831	0.109129	Calcium/calmodulin-dependent protein kinase type II subunit gamma OS=Homo sapiens GN=CAMK2G PE=1 SV=1
A0A0A0MT14	IKZF2	1.17681e+16	123080.0,93698.0,116296.0,	591546361358901	59010.0,63126.0,59705.0,	0.0146351	0.0320793	0.0276173	0.0468448	110788	60556	111025	60613.7	0.546592	0.545948	Zinc finger protein Helios OS=Homo sapiens GN=IKZF2 PE=1 SV=1
A0A0A0MT22	PTPRC	6.54871e+20	6849272.0,6435655.0,6118298.0,	1.83519e+20	1830755.0,2563729.0,2393870.0,	2.4442035361026446E-4	0.00455042	1.653419593006155E-4	0.0027247	6467865	2.26007e+06	6.46774e+06	2.26278e+06	0.34943	0.349857	Protein tyrosine phosphatase, receptor type, C, isoform CRA_d OS=Homo sapiens GN=PTPRC PE=1 SV=1
A0A0A0MT26	ATP1A3	3.17431e+20	3319998.0,2950799.0,3057375.0,	8.10008e+18	808054.0,1183594.0,956769.0,	0.00131786	0.00858727	1.6262070995241173E-4	0.00271518	3107769	982185	3.10939e+06	982806	0.316042	0.316077	Sodium/potassium-transporting ATPase subunit alpha-3 OS=Homo sapiens GN=ATP1A3 PE=1 SV=1
A0A0A0MT32	LIPA	2.63887e+17	275999.0,279442.0,284104.0,	1.98904e+17	198425.0,270476.0,202184.0,	0.135986	0.167113	0.137266	0.168128	280236	223637	279848	223695	0.798033	0.799344	Lysosomal acid lipase/cholesteryl ester hydrolase OS=Homo sapiens GN=LIPA PE=1 SV=1
A0A0A0MT33	SCAF8	4.69933e+17	491500.0,508139.0,381518.0,	2.06043e+17	205546.0,201643.0,185357.0,	0.0205002	0.0389114	0.0200305	0.037621	460734	197364	460386	197515	0.428369	0.429021	Protein SCAF8 OS=Homo sapiens GN=SCAF8 PE=1 SV=1
A0A0A0MT60	FKBP15	265645274080389	27782.0,50906.0,79490.0,	8.60051e+16	85798.0,138756.0,420203.0,	0.254373	0.293051	0.257103	0.294594	53231	213452	52726	214919	4.00993	4.07615	FK506-binding protein 15 (Fragment) OS=Homo sapiens GN=FKBP15 PE=1 SV=1
A0A0A0MT64	FDXR	9762110030787212	102101.0,96820.0,86237.0,	445964603045746	44488.0,45678.0,46371.0,	0.00593977	0.0187484	0.00806402	0.0213905	95047	45457.3	95052.7	45512.3	0.478262	0.478812	NADPH:adrenodoxin oxidoreductase, mitochondrial OS=Homo sapiens GN=FDXR PE=1 SV=1
A0A0A0MT83	IVD	1.6885e+20	1766002.0,1683000.0,1703649.0,	4.6542e+17	464297.0,588420.0,554509.0,	1.7937993424168333E-4	0.00431713	3.665334944867272E-5	0.00155875	1.71834e+06	535129	1.71755e+06	535742	0.311422	0.311922	Isovaleryl-CoA dehydrogenase, mitochondrial OS=Homo sapiens GN=IVD PE=1 SV=1
A0A0A0MTB8	WDR36	1.18925e+16	124382.0,95574.0,144404.0,	187613623435422	18715.0,35957.0,35906.0,	0.0118279	0.028443	0.0134086	0.0292181	121326	30139	121453	30192.7	0.248414	0.248595	WD repeat-containing protein 36 OS=Homo sapiens GN=WDR36 PE=1 SV=1
A0A0A0MTC1	RNF213	403375224126906	42188.0,50423.0,26603.0,	378274325232151	37736.0,42920.0,32590.0,	0.812503	0.832356	0.812018	0.831567	39828	37743.3	39738	37748.7	0.947658	0.949939	E3 ubiquitin-protein ligase RNF213 OS=Homo sapiens GN=RNF213 PE=1 SV=1
A0A0A0MTC4	STAU2	2.37383e+17	248277.0,280547.0,179964.0,	613726762861222	61222.0,67110.0,62059.0,	0.0307593	0.0512555	0.0278106	0.047018	236678	63407.3	236263	63463.7	0.267905	0.268615	Double-stranded RNA-binding protein Staufen homolog 2 OS=Homo sapiens GN=STAU2 PE=1 SV=1
A0A0A0MTC5	STAU2	2.37383e+17	248277.0,280547.0,179964.0,	613726762861222	61222.0,67110.0,62059.0,	0.0307593	0.0512555	0.0278106	0.047018	236678	63407.3	236263	63463.7	0.267905	0.268615	Double-stranded RNA-binding protein Staufen homolog 2 OS=Homo sapiens GN=STAU2 PE=1 SV=1
A0A0A0MTC6	STAU2	2.37383e+17	248277.0,280547.0,179964.0,	613726762861222	61222.0,67110.0,62059.0,	0.0307593	0.0512555	0.0278106	0.047018	236678	63407.3	236263	63463.7	0.267905	0.268615	Double-stranded RNA-binding protein Staufen homolog 2 OS=Homo sapiens GN=STAU2 PE=1 SV=1
A0A0A0MTD1	STAU2	2.37383e+17	248277.0,280547.0,179964.0,	613726762861222	61222.0,67110.0,62059.0,	0.0307593	0.0512555	0.0278106	0.047018	236678	63407.3	236263	63463.7	0.267905	0.268615	Double-stranded RNA-binding protein Staufen homolog 2 OS=Homo sapiens GN=STAU2 PE=1 SV=1
A0A0A0MTE2	LMO7	2.62115e+17	274143.0,273680.0,263919.0,	4.95582e+17	494389.0,471318.0,466362.0,	2.2165367656224998E-4	0.00450329	5.012868355244741E-4	0.00446445	270856	476865	270581	477356	1.76059	1.76419	LIM domain only protein 7 OS=Homo sapiens GN=LMO7 PE=1 SV=1
A0A0A0MTG1	VARS2	4.60859e+17	482010.0,476584.0,479617.0,	2.03106e+17	202615.0,315076.0,230714.0,	0.0162268	0.0338724	0.0207329	0.0384109	479882	249402	479404	249468	0.519716	0.520372	Valine--tRNA ligase, mitochondrial OS=Homo sapiens GN=VARS2 PE=1 SV=1
A0A0A0MTG4	TMF1	141911250712406	14842.0,12072.0,12267.0,	10118904212597	10093.0,8973.0,12769.0,	0.131017	0.161643	0.167286	0.200308	13034.7	10585.7	13060.3	10611.7	0.812116	0.812511	TATA element modulatory factor OS=Homo sapiens GN=TMF1 PE=1 SV=1
A0A0A0MTH3	ILK	3.22949e+17	337772.0,353614.0,231483.0,	1164496726667023	116168.0,66752.0,67939.0,	0.0171058	0.0348884	0.0164447	0.0329199	307799	83579.3	307623	83619.7	0.271539	0.271825	Integrin-linked protein kinase OS=Homo sapiens GN=ILK PE=1 SV=1
A0A0A0MTH9	BTAF1	12854129886856	13444.0,12536.0,6779.0,	102720261940	1024.0,2010.0,1966.0,	0.0417936	0.0634444	0.044413	0.0658947	10899.3	1664.33	10919.7	1666.67	0.1527	0.15263	TATA-binding protein-associated factor 172 OS=Homo sapiens GN=BTAF1 PE=1 SV=1
A0A0A0MTI5	DBI	6.56216e+20	6863357.0,6465419.0,7492578.0,	1.65454e+23	1.6505689E7,1.4128081E7,1.4930462E7,	0.00241961	0.0116211	0.00260552	0.0110395	6945885	1.5170272E7	6.94045e+06	1.5188077333333334E7	2.18407	2.18834	Acyl-CoA-binding protein OS=Homo sapiens GN=DBI PE=1 SV=1
A0A0A0MTI6	ELOVL5	1.13373e+16	118576.0,107119.0,92386.0,	274434054441183	27377.0,40235.0,41746.0,	0.00132804	0.00860112	0.00308903	0.0122457	105927	36390	106027	36452.7	0.34354	0.343806	Elongation of very long chain fatty acids protein OS=Homo sapiens GN=ELOVL5 PE=1 SV=1
A0A0A0MTK1	ZNF211	519804020863983	54365.0,38810.0,63268.0,	7026994638142637	70100.0,93917.0,144589.0,	0.130452	0.161113	0.136892	0.167774	52057	102515	52147.7	102869	1.96928	1.97264	Zinc finger protein 211 OS=Homo sapiens GN=ZNF211 PE=4 SV=1
A0A0A0MTN0	CUL2	8.88332e+17	929101.0,960898.0,849802.0,	2.04436e+17	203940.0,324687.0,292286.0,	3.413936791739305E-4	0.00498847	2.0692090380585723E-4	0.00293674	914415	273321	913267	273638	0.298903	0.299625	Cullin-2 OS=Homo sapiens GN=CUL2 PE=1 SV=1
A0A0A0MTP3	MPHOSPH9	145900	1525.0,0.0,0.0,	92600	923.0,0.0,0.0,	0.775766	0.799485	0.755983	0.779638	486.333	308.667	508.333	307.667	0.634681	0.605246	M-phase phosphoprotein 9 OS=Homo sapiens GN=MPHOSPH9 PE=1 SV=1
A0A0A0MTQ5	C14orf2	2.20755e+17	230887.0,218570.0,231141.0,	3.02758e+17	302031.0,265119.0,246360.0,	0.120704	0.150832	0.105638	0.133128	226983	270982	226866	271170	1.19384	1.19529	6.8 kDa mitochondrial proteolipid OS=Homo sapiens GN=C14orf2 PE=1 SV=1
A0A0A0MTR2	OGFOD1	8.00622e+17	837367.0,846433.0,930833.0,	1.27399e+20	1270925.0,1180058.0,1249545.0,	0.00348659	0.014029	8.910806832112875E-4	0.00612129	872964	1.23193e+06	871544	1.23351e+06	1.4112	1.41531	Prolyl 3-hydroxylase OGFOD1 OS=Homo sapiens GN=OGFOD1 PE=1 SV=1
A0A0A0MTR6	FDXR	9762110030787212	102101.0,96820.0,86237.0,	445964603045746	44488.0,45678.0,46371.0,	0.00593977	0.0187484	0.00806402	0.0213905	95047	45457.3	95052.7	45512.3	0.478262	0.478812	NADPH:adrenodoxin oxidoreductase, mitochondrial OS=Homo sapiens GN=FDXR PE=1 SV=1
A0A0A0MTR7	RNF213	403375224126906	42188.0,50423.0,26603.0,	378274325232151	37736.0,42920.0,32590.0,	0.812503	0.832356	0.812018	0.831567	39828	37743.3	39738	37748.7	0.947658	0.949939	E3 ubiquitin-protein ligase RNF213 OS=Homo sapiens GN=RNF213 PE=1 SV=1
A0A0A0MTS2	GPI	2.96455e+23	3.100611E7,3.0837574E7,3.6209913E7,	6.92206e+23	6.9054345E7,6.0959699E7,6.6046821E7,	4.5472183802593115E-4	0.00562359	5.684859282592246E-4	0.00488257	3.2737576333333332E7	6.5267800666666664E7	3.2684532333333332E7	6.5353621666666664E7	1.99367	1.99953	Glucose-6-phosphate isomerase (Fragment) OS=Homo sapiens GN=GPI PE=1 SV=1
A0A0A0MTT1	GPX4	4.73256e+17	494978.0,480272.0,483533.0,	658348831685985	65675.0,87642.0,87160.0,	2.2587756057987633E-6	0.00112976	7.806026061253142E-6	9.749316E-4	486607	80045	486261	80159	0.164496	0.164848	Glutathione peroxidase (Fragment) OS=Homo sapiens GN=GPX4 PE=1 SV=1
A0A0A6YY96	IREB2	329674136431369	34480.0,39926.0,31018.0,	246262699421498	24566.0,26788.0,21792.0,	0.0529347	0.0760375	0.0336203	0.0537898	35233.3	24372.7	35141.3	24382	0.69175	0.693827	Iron-responsive element-binding protein 2 OS=Homo sapiens GN=IREB2 PE=1 SV=1
A0A0A6YYB7	RAPGEF6	270943174612625	28337.0,30642.0,12483.0,	97191544413380	9695.0,15326.0,13563.0,	0.190156	0.224945	0.187973	0.222009	23821.7	12847.7	23820.7	12861.3	0.539327	0.539923	Rap guanine nucleotide exchange factor 6 OS=Homo sapiens GN=RAPGEF6 PE=1 SV=1
A0A0A6YYB9	TVP23C-CDRT4	153941555510057	16100.0,15014.0,9944.0,	367754404643	3668.0,5398.0,4706.0,	0.0297653	0.0500376	0.0337268	0.0538367	13668.7	4586.67	13686	4590.67	0.335561	0.335428	Golgi apparatus membrane protein TVP23 homolog OS=Homo sapiens GN=TVP23C-CDRT4 PE=1 SV=1
A0A0A6YYC7	ZFP91-CNTF	435094444848992	45505.0,42902.0,48443.0,	737806670063746	73602.0,66191.0,64618.0,	0.0060901	0.0190356	0.00474412	0.0157241	45649.7	68075.3	45616.7	68137	1.49126	1.49369	HCG2042749, isoform CRA_d OS=Homo sapiens GN=ZFP91-CNTF PE=4 SV=1
A0A0A6YYF3	GPR75-ASB3	306983357837147	32107.0,32410.0,36731.0,	478324091056022	47717.0,40598.0,56788.0,	0.0637222	0.0884596	0.0776708	0.103117	33807.7	48254.7	33749.3	48367.7	1.42733	1.43314	Protein GPR75-ASB3 OS=Homo sapiens GN=GPR75-ASB3 PE=1 SV=1
A0A0A6YYF7	CCDC141	145301018113832	15196.0,9827.0,13677.0,	169581476213362	16917.0,14649.0,13544.0,	0.274631	0.31315	0.330827	0.369425	12847.7	15027.3	12900	15036.7	1.16965	1.16563	Coiled-coil domain-containing protein 141 (Fragment) OS=Homo sapiens GN=CCDC141 PE=1 SV=1
A0A0A6YYI3	PPAN-P2RY11	361463133336420	37802.0,30242.0,36012.0,	356463469435698	35558.0,34428.0,36185.0,	0.71051	0.738322	0.789137	0.811205	34633	35346	34685.3	35390.3	1.02059	1.02033	Protein PPAN-P2RY11 OS=Homo sapiens GN=PPAN-P2RY11 PE=4 SV=1
A0A0A6YYL1	ST20-MTHFS	751988926281714	78649.0,86158.0,80800.0,	258043998635589	25741.0,39680.0,36075.0,	0.00117272	0.00816092	0.00188424	0.00929583	82058	33793	81869	33832	0.411818	0.413246	5-formyltetrahydrofolate cyclo-ligase OS=Homo sapiens GN=ST20-MTHFS PE=3 SV=1
A0A0A6YYL3	POTEB	1.39474e+17	145875.0,158410.0,197683.0,	542996716468280	54168.0,66652.0,69214.0,	0.0214994	0.0401276	0.0155627	0.0319559	167835	63247.7	167323	63344.7	0.376844	0.378578	POTE ankyrin domain family member B OS=Homo sapiens GN=POTEB PE=4 SV=1
A0A0A6YYL6	RPL17-C18orf32	5.40987e+20	5658169.0,5588233.0,5668265.0,	5.33223e+20	5319419.0,4629648.0,4095485.0,	0.111773	0.141173	0.113397	0.142061	5.64389e+06	4.67921e+06	5.63822e+06	4.68152e+06	0.829075	0.830318	Protein RPL17-C18orf32 OS=Homo sapiens GN=RPL17-C18orf32 PE=3 SV=1
A0A0A6YYN8	SLC25A22	203731288010925	21308.0,12432.0,10802.0,	6417115669820	6401.0,11477.0,9954.0,	0.191114	0.225606	0.224888	0.260296	14726	9267.67	14847.3	9277.33	0.62934	0.624848	Mitochondrial glutamate carrier 1 (Fragment) OS=Homo sapiens GN=SLC25A22 PE=1 SV=1
A0A0B4J1R7	BORCS7-ASMT	152171727026384	15915.0,16669.0,26089.0,	346513511932532	34567.0,34851.0,32977.0,	0.0456375	0.0677454	0.04316	0.0645515	19623.7	34100.7	19557.7	34131.7	1.73773	1.74518	Protein BORCS7-ASMT OS=Homo sapiens GN=BORCS7-ASMT PE=4 SV=1
A0A0B4J1S4	SEP15	1.67792e+17	175492.0,187646.0,192726.0,	1.41179e+17	140839.0,231817.0,158460.0,	0.795762	0.816899	0.796738	0.817547	185700	177033	185288	177039	0.953326	0.955478	15 kDa selenoprotein OS=Homo sapiens GN=SEP15 PE=1 SV=1
A0A0B4J1V1	IGHV3-21	1.01769e+20	1064398.0,1049060.0,1185669.0,	1.03518e+18	1032697.0,930265.0,990958.0,	0.14236	0.174134	0.101952	0.129238	1101200	983392	1099709	984640	0.893019	0.895364	Protein IGHV3-21 (Fragment) OS=Homo sapiens GN=IGHV3-21 PE=1 SV=1
A0A0B4J1V8	PPAN-P2RY11	361463133336420	37802.0,30242.0,36012.0,	356463469435698	35558.0,34428.0,36185.0,	0.71051	0.738322	0.789137	0.811205	34633	35346	34685.3	35390.3	1.02059	1.02033	HCG2039996 OS=Homo sapiens GN=PPAN-P2RY11 PE=3 SV=1
A0A0B4J1V9	HELLS	826869931457907	86480.0,95861.0,57259.0,	72481158512776	7230.0,11496.0,12950.0,	0.0268083	0.0464962	0.0249212	0.0434008	79969	10536.3	79866.7	10558.7	0.131755	0.132204	Helicase, lymphoid-specific, isoform CRA_b OS=Homo sapiens GN=HELLS PE=1 SV=1
A0A0B4J1W3	NAA15	1.33065e+23	1.3917241E7,1.3869257E7,1.5235227E7,	4.61831e+20	4607197.0,7849601.0,5806899.0,	0.00364811	0.0143826	0.00509081	0.0162575	1.4360865E7	6.08557e+06	1.4340575E7	6087899	0.423761	0.424523	N-alpha-acetyltransferase 15, NatA auxiliary subunit OS=Homo sapiens GN=NAA15 PE=1 SV=1
A0A0B4J1X7	ARHGAP4	524687084636747	54874.0,68382.0,36335.0,	6827827811259	6809.0,8214.0,11412.0,	0.0434428	0.0652598	0.0386354	0.0592499	53353.7	8788	53197	8811.67	0.164712	0.165642	Rho GTPase activating protein 4, isoform CRA_c OS=Homo sapiens GN=ARHGAP4 PE=1 SV=1
A0A0B4J1Z1	SRSF7	2.21776e+20	2319550.0,2133177.0,2179269.0,	6.15965e+17	614481.0,653468.0,725402.0,	2.747781520527162E-4	0.00460486	1.0104432550370835E-4	0.0022836	2.21055e+06	663355	2.21067e+06	664450	0.300086	0.300566	Serine/arginine-rich-splicing factor 7 OS=Homo sapiens GN=SRSF7 PE=1 SV=1
A0A0B4J220	C11orf98	8.88399e+17	929173.0,884808.0,853255.0,	8.11117e+17	809165.0,625130.0,684336.0,	0.0679409	0.0932121	0.0620155	0.0856295	889324	705384	889079	706210	0.793169	0.794317	Chromosome 11 open reading frame 48, isoform CRA_c OS=Homo sapiens GN=C11orf98 PE=1 SV=1
A0A0B4J239	DAD1	1.40186e+17	146620.0,142505.0,132370.0,	416465948757780	41546.0,59033.0,58570.0,	4.2595001352847085E-4	0.00544601	4.120535999522258E-4	0.0040272	140563	52971	140498	53049.7	0.376849	0.377582	Dolichyl-diphosphooligosaccharide--protein glycosyltransferase subunit DAD1 OS=Homo sapiens GN=DAD1 PE=1 SV=1
A0A0B4J269		4.89945e+23	5.1243361E7,4.9807001E7,5.5015388E7,	1.57493e+20	1571106.0,3999790.0,4185202.0,	3.2950187455496567E-4	0.00486261	8.557094788243095E-5	0.00210369	5.2077367666666664E7	3244734	5.2021916666666664E7	3.25203e+06	0.062306	0.0625127	Uncharacterized protein OS=Homo sapiens PE=1 SV=1
A0A0B4J287	COMMD4	1.6751e+17	175198.0,189752.0,164753.0,	433304712646244	43226.0,46766.0,46877.0,	0.00508417	0.0172009	0.0024597	0.010825	176903	45566.7	176568	45623	0.257579	0.258388	COMM domain-containing protein 4 OS=Homo sapiens GN=COMMD4 PE=1 SV=1
A0A0B4J292	TTBK2	385082526929280	40275.0,24390.0,28952.0,	486464973651081	48529.0,49357.0,51780.0,	0.0372013	0.0582391	0.0530862	0.0753071	31019	49821	31205.7	49888.7	1.60614	1.59871	Tau-tubulin kinase 2 OS=Homo sapiens GN=TTBK2 PE=1 SV=1
A0A0B4J297	NAA38	9370110363784504	98001.0,100034.0,83558.0,	317133212639389	31636.0,31881.0,39928.0,	0.00305976	0.0131785	0.00197254	0.00951531	93947	34409.3	93864.3	34481.7	0.366263	0.367356	N-alpha-acetyltransferase 38, NatC auxiliary subunit OS=Homo sapiens GN=NAA38 PE=1 SV=1
A0A0B4J2A0		1283392139806	13421.0,8892.0,9696.0,	116601016311122	11631.0,10085.0,11273.0,	0.784684	0.806923	0.841511	0.858589	10617.3	10981.7	10669.7	10996.3	1.03431	1.03062	Uncharacterized protein OS=Homo sapiens PE=1 SV=1
A0A0B4J2A4	ACAA2	1.40292e+23	1.4673096E7,1.4521749E7,1.5058432E7,	3.42635e+23	3.4181174E7,3.3238538E7,3.1373198E7,	0.00109806	0.00781822	0.00148666	0.00800277	1.4767539666666666E7	3.2902297E7	1.4751092333333334E7	3.293097E7	2.22801	2.23244	3-ketoacyl-CoA thiolase, mitochondrial OS=Homo sapiens GN=ACAA2 PE=1 SV=1
A0A0B4J2C2	DLGAP4	240252904418552	25127.0,28033.0,18344.0,	229066053872	2283.0,6554.0,3924.0,	0.0129103	0.0299216	0.0108716	0.0256802	23873.7	4255.67	23834.7	4253.67	0.178258	0.178466	Discs, large (Drosophila) homolog-associated protein 4, isoform CRA_b OS=Homo sapiens GN=DLGAP4 PE=1 SV=1
A0A0B4J2C3	TPT1	1.06562e+23	1.1145361E7,1.1989368E7,1.3314369E7,	8.8782e+20	8856878.0,9352741.0,9641637.0,	0.0637777	0.0885055	0.0332642	0.0533568	1.2180725333333334E7	9.2714e+06	1.2149699333333334E7	9283752	0.761154	0.764114	Translationally-controlled tumor protein OS=Homo sapiens GN=TPT1 PE=1 SV=1
A0A0B4J2E5	LOC102724159	6.42329e+17	671811.0,610630.0,771771.0,	1.7621e+20	1757870.0,1688073.0,1571034.0,	3.586300600203122E-4	0.00512668	1.8651834324700988E-4	0.00287782	685147	1.67098e+06	684737	1.67233e+06	2.43887	2.44229	Protein LOC102724159 OS=Homo sapiens GN=LOC102724159 PE=1 SV=1
A0A0B4J2F3	FOXP1	9353310289459688	97826.0,99317.0,59021.0,	236993577937652	23642.0,35506.0,38167.0,	0.0447735	0.0666129	0.0450918	0.0664862	85371.7	32376.7	85388	32438.3	0.379244	0.379893	Forkhead box protein P1 OS=Homo sapiens GN=FOXP1 PE=1 SV=1
A0A0B4J2F8	POLR2J3	871839474399072	91184.0,91449.0,97964.0,	488135459848237	48694.0,54181.0,48896.0,	0.00125209	0.00840627	1.4931953885622938E-4	0.00259777	93666	50549.3	93532.3	50590.3	0.539676	0.540886	DNA-directed RNA polymerase II subunit RPB11-b2 OS=Homo sapiens GN=POLR2J3 PE=4 SV=1
A0A0C4DFL7	CYP51A1	2.24484e+17	234787.0,219331.0,209082.0,	7916990014100999	78978.0,89327.0,102380.0,	1.2157555362212673E-4	0.00377616	2.1546770531426937E-4	0.00297616	221053	90060.7	221067	90228.3	0.407416	0.40815	Lanosterol 14-alpha demethylase OS=Homo sapiens GN=CYP51A1 PE=1 SV=1
A0A0C4DFL8	KDM4B	1.32817e+17	138913.0,148172.0,106695.0,	305392554522680	30465.0,25349.0,22990.0,	0.0133213	0.0302227	0.0120791	0.0273336	131409	26254.7	131260	26268	0.199794	0.200122	Lysine-specific demethylase 4B OS=Homo sapiens GN=KDM4B PE=1 SV=1
A0A0C4DFM0	GSTZ1	1.77336e+20	1854755.0,1775655.0,2055024.0,	4.15086e+17	414085.0,688930.0,591400.0,	4.5196671008934967E-4	0.0056094	3.2844205837719286E-4	0.00362846	1.89707e+06	564242	1.89514e+06	564805	0.297428	0.298027	Glutathione transferase zeta 1 (Maleylacetoacetate isomerase), isoform CRA_c OS=Homo sapiens GN=GSTZ1 PE=1 SV=1
A0A0C4DFM1	TM9SF4	3.39399e+17	354975.0,372219.0,264409.0,	1.0684e+17	106581.0,181493.0,154720.0,	0.0156659	0.0331765	0.0143606	0.0305519	330808	147455	330534	147598	0.445741	0.446544	Transmembrane 9 superfamily member 4 OS=Homo sapiens GN=TM9SF4 PE=1 SV=1
A0A0C4DFM2	ZNF574	396735007638301	41493.0,48334.0,37871.0,	139351234213065	13901.0,12247.0,13243.0,	0.0143564	0.0316263	0.00935559	0.0234935	42683.3	13114	42566	13130.3	0.307239	0.30847	HCG1643764, isoform CRA_b OS=Homo sapiens GN=ZNF574 PE=1 SV=1
A0A0C4DFM7	ZCCHC11	2.52825e+17	264426.0,288634.0,183824.0,	1.61113e+17	160723.0,186243.0,166110.0,	0.142453	0.174213	0.135838	0.166651	245920	170886	245628	171025	0.694883	0.696278	Terminal uridylyltransferase 4 OS=Homo sapiens GN=ZCCHC11 PE=1 SV=1
A0A0C4DFN8	FDXR	9762110030787212	102101.0,96820.0,86237.0,	445964603045746	44488.0,45678.0,46371.0,	0.00593977	0.0187484	0.00806402	0.0213905	95047	45457.3	95052.7	45512.3	0.478262	0.478812	NADPH:adrenodoxin oxidoreductase, mitochondrial OS=Homo sapiens GN=FDXR PE=1 SV=1
A0A0C4DFQ0	PDE4DIP	834768327582728	87307.0,80380.0,81803.0,	385455358943545	38452.0,53180.0,44141.0,	0.0131553	0.0300456	0.00462577	0.015556	83159.7	45226.3	83163.3	45257.7	0.543849	0.544202	Myomegalin OS=Homo sapiens GN=PDE4DIP PE=1 SV=1
A0A0C4DFQ1	MTX1	568995190738462	59510.0,50102.0,38031.0,	103771430815529	10351.0,14198.0,15740.0,	0.01707	0.0348538	0.0230874	0.041199	49089.3	13404.7	49214.3	13429.7	0.273067	0.272881	Metaxin-1 OS=Homo sapiens GN=MTX1 PE=1 SV=1
A0A0C4DFR6	SEC13	1.06041e+19	1109074.0,1087783.0,948142.0,	5.82601e+17	581194.0,665578.0,830945.0,	0.0167983	0.0345232	0.0204557	0.0381375	1.04874e+06	691009	1048333	692572	0.658892	0.660642	Protein SEC13 homolog OS=Homo sapiens GN=SEC13 PE=1 SV=1
A0A0C4DFS9	PLEKHS1	817739124586230	85526.0,88073.0,85266.0,	1.33882e+17	133560.0,121480.0,132522.0,	7.875486529278951E-4	0.00680722	0.00585867	0.0176878	86416	129009	86288.3	129187	1.49289	1.49716	Pleckstrin homology domain-containing family S member 1 OS=Homo sapiens GN=PLEKHS1 PE=1 SV=1
A0A0C4DFT3	DLG1	2.32177e+17	242832.0,253860.0,283360.0,	2.37391e+17	236819.0,254568.0,233604.0,	0.357849	0.397405	0.272047	0.309565	260581	241456	260017	241664	0.926605	0.929414	Disks large homolog 1 OS=Homo sapiens GN=DLG1 PE=1 SV=1
A0A0C4DFU2	SOD2	3.52298e+20	3684668.0,3659337.0,4330535.0,	1.31778e+23	1.3146194E7,1.1538441E7,1.0988738E7,	0.00340103	0.0138623	0.00325719	0.0125762	3.89786e+06	1.1881751E7	3.89151e+06	1.1891124333333334E7	3.04827	3.05566	Superoxide dismutase OS=Homo sapiens GN=SOD2 PE=1 SV=1
A0A0C4DFV9	SET	1.62146e+23	1.6958813E7,1.6771404E7,1.7528024E7,	3.74188e+23	3.7328919E7,3.4242774E7,3.476E7,	7.271688197193382E-4	0.00665625	0.0017094	0.00875733	1.7105371333333332E7	3.5405047E7	1.7086080333333332E7	3.5443897666666664E7	2.06982	2.07443	Protein SET OS=Homo sapiens GN=SET PE=1 SV=1
A0A0C4DFX4		338015924394	3535.0,1536.0,4344.0,	449341413440	4482.0,4109.0,3487.0,	0.389999	0.43013	0.402908	0.440965	3122	4024.67	3138.33	4026	1.28913	1.28285	Uncharacterized protein (Fragment) OS=Homo sapiens PE=4 SV=1
A0A0C4DFX9	NELFA	1.19331e+17	124806.0,144861.0,100126.0,	1025349675694041	102286.0,96017.0,95327.0,	0.209391	0.24506	0.185662	0.220002	123556	97777	123264	97876.7	0.791356	0.794039	Negative elongation factor A OS=Homo sapiens GN=NELFA PE=1 SV=1
A0A0C4DG07	NBN	1.96826e+17	205859.0,241712.0,172140.0,	1.34808e+17	134483.0,106700.0,137367.0,	0.0539954	0.0770388	0.0389484	0.0595487	207110	125947	206570	126183	0.608117	0.610849	Nibrin OS=Homo sapiens GN=NBN PE=1 SV=1
A0A0C4DG17	RPSA	8.11217e+20	8484493.0,8505619.0,9681510.0,	1.168e+23	1.16519E7,9974981.0,1.1929091E7,	0.038808	0.0601411	0.0425322	0.0639034	8.90502e+06	1.1166531666666666E7	8.89054e+06	1.1185324E7	1.25396	1.25812	40S ribosomal protein SA OS=Homo sapiens GN=RPSA PE=1 SV=1
A0A0C4DG44	HTRA2	543045359169685	56794.0,51726.0,68903.0,	267012810428147	26635.0,27889.0,28531.0,	0.0257986	0.0454357	0.0241239	0.0424927	59193.3	27650.7	59141	27685	0.467125	0.468119	Serine protease HTRA2, mitochondrial (Fragment) OS=Homo sapiens GN=HTRA2 PE=1 SV=1
A0A0C4DG62	ARL6IP4	4.12907e+17	431857.0,476754.0,463351.0,	3.55614e+17	354755.0,321123.0,304094.0,	0.0138427	0.0308698	0.00294163	0.0118193	458473	326399	457321	326657	0.711926	0.714285	ADP-ribosylation factor-like protein 6-interacting protein 4 OS=Homo sapiens GN=ARL6IP4 PE=1 SV=1
A0A0C4DG68	PUM2	3.07919e+17	322050.0,370729.0,237112.0,	900238856587906	89805.0,87888.0,89108.0,	0.0335202	0.0544744	0.0297911	0.0492987	310598	88831.3	309964	88933.7	0.286001	0.286916	Pumilio homolog 2 (Fragment) OS=Homo sapiens GN=PUM2 PE=1 SV=1
A0A0C4DG89	DDX46	2.56073e+20	2678256.0,3045682.0,1790925.0,	1.08747e+20	1084848.0,1092399.0,1074513.0,	0.066824	0.0918521	0.0623095	0.0860254	2.50909e+06	1.08276e+06	2.50495e+06	1083920	0.431535	0.43271	Probable ATP-dependent RNA helicase DDX46 OS=Homo sapiens GN=DDX46 PE=1 SV=1
A0A0C4DG98	THOC2	1.14262e+19	1195061.0,1467644.0,811156.0,	3.94527e+17	393574.0,461063.0,448868.0,	0.0679941	0.0932121	0.061205	0.0846779	1161149	433983	1.15795e+06	434502	0.373753	0.375232	THO complex subunit 2 OS=Homo sapiens GN=THOC2 PE=1 SV=1
A0A0C4DGA2	ECI2	6.11786e+17	639862.0,615355.0,667673.0,	3.72592e+17	371693.0,432764.0,321054.0,	0.00609673	0.0190356	0.0060463	0.0180613	641508	375135	640963	375170	0.58477	0.585323	Enoyl-CoA delta isomerase 2, mitochondrial OS=Homo sapiens GN=ECI2 PE=1 SV=1
A0A0C4DGA6	HLTF	850467889361	8894.0,6552.0,9256.0,	1198	0.0,0.0,1214.0,	0.00264417	0.0122068	0.00427814	0.0149779	8217.67	399.333	8234	404.667	0.0485945	0.0491458	Helicase-like transcription factor OS=Homo sapiens GN=HLTF PE=1 SV=1
A0A0C4DGB5	CAST	4.88828e+20	5112629.0,5068560.0,4854782.0,	8.41258e+20	8392351.0,7571641.0,7330316.0,	0.00954559	0.0248374	0.00993247	0.0243087	5016354	7.75791e+06	5.01199e+06	7.76477e+06	1.54652	1.54924	Calpastatin OS=Homo sapiens GN=CAST PE=1 SV=1
A0A0C4DGE4	STX3	422053539046656	44142.0,34159.0,46134.0,	591844679448811	59041.0,46437.0,49479.0,	0.115592	0.145239	0.127636	0.157455	41417	51596.3	41478.3	51652.3	1.24578	1.24528	Syntaxin-3 (Fragment) OS=Homo sapiens GN=STX3 PE=1 SV=1
A0A0C4DGE6	ARHGAP27	135231641010940	14143.0,15839.0,10817.0,	478060166439	4768.0,5970.0,6527.0,	0.0288578	0.04902	0.0235221	0.0417424	13624.3	5745	13599.7	5755	0.421672	0.423172	Rho GTPase-activating protein 27 OS=Homo sapiens GN=ARHGAP27 PE=1 SV=1
A0A0C4DGG1	PACSIN3	317303708731820	33186.0,35797.0,31464.0,	345473262835314	34464.0,32379.0,35797.0,	0.773001	0.797189	0.673599	0.702368	33545.7	34163	33482.3	34213.3	1.0184	1.02183	Protein kinase C and casein kinase substrate in neurons protein 3 (Fragment) OS=Homo sapiens GN=PACSIN3 PE=1 SV=1
A0A0C4DGH2	RRAS2	7.82191e+17	818089.0,740192.0,848536.0,	2.73083e+17	272424.0,297020.0,276690.0,	0.00140264	0.00882859	0.00255323	0.0109801	802388	281781	802272	282045	0.351178	0.351557	Ras-related protein R-Ras2 OS=Homo sapiens GN=RRAS2 PE=1 SV=1
A0A0C4DGJ7	CHURC1	2.06095e+17	215553.0,220410.0,260493.0,	3.92388e+17	391443.0,372177.0,396487.0,	0.00672337	0.0201422	0.00234992	0.010551	232628	386186	232152	386702	1.6601	1.66573	Protein Churchill OS=Homo sapiens GN=CHURC1 PE=4 SV=1
A0A0C4DGK3	SYNE2	252022506525666	26357.0,24193.0,25379.0,	262482969921688	26184.0,29472.0,21984.0,	0.82987	0.847659	0.82096	0.839136	25311	25878.3	25309.7	25880	1.02241	1.02253	Nesprin-2 OS=Homo sapiens GN=SYNE2 PE=1 SV=1
A0A0C4DGN7	FDXR	9762110030787212	102101.0,96820.0,86237.0,	445964603045746	44488.0,45678.0,46371.0,	0.00593977	0.0187484	0.00806402	0.0213905	95047	45457.3	95052.7	45512.3	0.478262	0.478812	NADPH:adrenodoxin oxidoreductase, mitochondrial OS=Homo sapiens GN=FDXR PE=1 SV=1
A0A0C4DGP2	KIF18B	174281954916199	18227.0,18869.0,16018.0,	257522923023	2568.0,2274.0,3064.0,	0.00297511	0.0129802	0.00190976	0.00936119	17725.3	2630	17704.7	2635.33	0.148375	0.14885	Kinesin-like protein OS=Homo sapiens GN=KIF18B PE=1 SV=1
A0A0C4DGP5	KIF18B	174281954916199	18227.0,18869.0,16018.0,	257522923023	2568.0,2274.0,3064.0,	0.00297511	0.0129802	0.00190976	0.00936119	17725.3	2630	17704.7	2635.33	0.148375	0.14885	Kinesin-like protein OS=Homo sapiens GN=KIF18B PE=1 SV=1
A0A0C4DGQ5	CAPNS1	5.54475e+17	579918.0,615681.0,561339.0,	3.84172e+17	383244.0,375718.0,390613.0,	0.0152404	0.0327994	0.003892	0.0140945	586674	382707	585646	383192	0.652334	0.654306	Calpain small subunit 1 OS=Homo sapiens GN=CAPNS1 PE=1 SV=1
A0A0C4DGQ6	RPRD1A	9774910062073428	102235.0,97121.0,72607.0,	546706122951834	54538.0,60762.0,52543.0,	0.0457121	0.0677895	0.0544	0.0768309	90599	55911	90654.3	55947.7	0.617126	0.617154	Regulation of nuclear pre-mRNA domain-containing protein 1A OS=Homo sapiens GN=RPRD1A PE=1 SV=1
A0A0C4DGS1	DDOST	7.28161e+17	761579.0,630232.0,454187.0,	1.8032e+17	179885.0,253969.0,272791.0,	0.0311397	0.0515303	0.0404696	0.0614817	613471	235118	615333	235548	0.383259	0.382798	Dolichyl-diphosphooligosaccharide--protein glycosyltransferase 48 kDa subunit OS=Homo sapiens GN=DDOST PE=1 SV=1
A0A0C4DGS5	GOLGA2	636657009358255	66585.0,67655.0,57602.0,	130311340617949	12999.0,13302.0,18193.0,	0.00132431	0.00860112	8.057816891572763E-4	0.00584121	64004.3	14795.3	63947.3	14831.3	0.231161	0.23193	Golgi autoantigen, golgin subfamily a, 2, isoform CRA_a OS=Homo sapiens GN=GOLGA2 PE=1 SV=1
A0A0C4DGT0	FAM65B	1.22361e+17	127977.0,129118.0,143981.0,	94941662117830	9471.0,16494.0,18074.0,	0.0010704	0.00778108	2.6088634734254144E-4	0.00324438	133912	14648.3	133692	14679.7	0.109387	0.109802	Protein FAM65B OS=Homo sapiens GN=FAM65B PE=1 SV=1
A0A0C4DGT3	IQSEC1	251222748716695	26274.0,26531.0,16507.0,	239831978415269	23924.0,19631.0,15477.0,	0.456724	0.495749	0.454337	0.490957	23101.3	19678.7	23104	19677.3	0.851841	0.851685	IQ motif and SEC7 domain-containing protein 1 OS=Homo sapiens GN=IQSEC1 PE=1 SV=1
A0A0C4DGV4	LAMTOR5	4.2539e+17	444913.0,419700.0,355747.0,	9.37716e+17	935462.0,822928.0,741205.0,	0.0105704	0.0265715	0.00751952	0.0205196	406658	832721	406787	833198	2.04772	2.04824	Hepatitis B virus x interacting protein OS=Homo sapiens GN=LAMTOR5 PE=1 SV=1
A0A0C4DGX2	MRPL22	4.603e+17	481426.0,476333.0,366148.0,	3.13911e+17	313155.0,427445.0,358071.0,	0.208745	0.244377	0.210078	0.245067	441359	365960	441302	366224	0.829167	0.82987	39S ribosomal protein L22, mitochondrial OS=Homo sapiens GN=MRPL22 PE=1 SV=1
A0A0C4DGX7	POFUT2	112251333616895	11740.0,12872.0,16706.0,	389983635539639	38904.0,36078.0,40181.0,	6.550291399153874E-4	0.00648742	2.8174164371401434E-4	0.00334956	13818.7	38330.7	13772.7	38387.7	2.77383	2.78724	GDP-fucose protein O-fucosyltransferase 2 OS=Homo sapiens GN=POFUT2 PE=1 SV=1
A0A0C4DGZ0	POLR2A	2.17125e+20	2270888.0,2447662.0,2205620.0,	1.50539e+20	1501753.0,1750236.0,1370773.0,	0.00950314	0.024797	0.00702698	0.0199209	2312543	1540453	2.30806e+06	1.54092e+06	0.666129	0.667627	DNA-directed RNA polymerase subunit OS=Homo sapiens GN=POLR2A PE=1 SV=1
A0A0C4DGZ1	ZC3H8	1.28972e+17	134890.0,126658.0,120753.0,	546514948746022	54518.0,49108.0,46649.0,	3.319702959865205E-5	0.00240172	3.605798131039747E-4	0.00379954	127438	50053.3	127434	50091.7	0.392767	0.39308	Zinc finger CCCH domain-containing protein 8 OS=Homo sapiens GN=ZC3H8 PE=1 SV=1
A0A0C4DGZ9	TPP1	9.75342e+18	1020108.0,1085544.0,924062.0,	6.63835e+17	662235.0,635300.0,636365.0,	0.0209518	0.0395144	0.0136832	0.0296799	1.0115e+06	643931	1.0099e+06	644633	0.636612	0.638311	Tripeptidyl-peptidase 1 OS=Homo sapiens GN=TPP1 PE=1 SV=1
A0A0C4DH01	POLR3E	228124580	2385.0,2372.0,0.0,	0	0.0,0.0,0.0,	0.184072	0.219257	0.183506	0.217659	1579.67	0	1585.67	0	0	0	DNA-directed RNA polymerase III subunit RPC5 OS=Homo sapiens GN=POLR3E PE=1 SV=1
A0A0C4DH79	RSBN1	332823732323665	34807.0,36023.0,23398.0,	130241432310730	12991.0,14211.0,10875.0,	0.0366536	0.0577244	0.0369053	0.0573086	31423.3	12692.3	31409.3	12692.3	0.403914	0.404094	Round spermatid basic protein 1 OS=Homo sapiens GN=RSBN1 PE=1 SV=1
A0A0D5XQ77	HLA-DQB1	5.19935e+17	543796.0,474227.0,491941.0,	2.21955e+17	221417.0,252387.0,214620.0,	1.4754004924884994E-4	0.0041093	0.00116457	0.00700689	502917	229337	503321	229475	0.456014	0.455921	HLA class II histocompatibility antigen, DQ beta 1 chain OS=Homo sapiens GN=HLA-DQB1 PE=1 SV=1
A0A0D9SEI0	C6orf203	1.34164e+17	140322.0,135783.0,107847.0,	4.0592e+17	404945.0,384730.0,415641.0,	4.6639032128421666E-5	0.00264344	3.9734740463607296E-5	0.00158201	127968	401211	127984	401772	3.13525	3.13924	Uncharacterized protein C6orf203 OS=Homo sapiens GN=C6orf203 PE=1 SV=1
A0A0D9SEI9	SLC25A22	203731288010925	21308.0,12432.0,10802.0,	6417115669820	6401.0,11477.0,9954.0,	0.191114	0.225606	0.224888	0.260296	14726	9267.67	14847.3	9277.33	0.62934	0.624848	Mitochondrial glutamate carrier 1 (Fragment) OS=Homo sapiens GN=SLC25A22 PE=1 SV=1
A0A0D9SEK1	TCF4	182902228017039	19128.0,21504.0,16847.0,	429536014853	4284.0,3572.0,4918.0,	0.00833956	0.0230404	0.00498775	0.0161296	19203	4249.67	19159.7	4258	0.221302	0.222238	Transcription factor 4 (Fragment) OS=Homo sapiens GN=TCF4 PE=1 SV=3
A0A0D9SEW3	ZCCHC17	853095947226	8921.0,9260.0,7145.0,	115028372514	1147.0,2815.0,2548.0,	0.00243911	0.0116434	0.00207127	0.00978717	8450	2167	8442	2170	0.25645	0.257048	Nucleolar protein of 40 kDa OS=Homo sapiens GN=ZCCHC17 PE=1 SV=1
A0A0D9SEY1	MAP4K4	1.00151e+17	104745.0,109353.0,105048.0,	285112624823340	28440.0,26045.0,23658.0,	6.555763807891418E-4	0.00648742	2.5804909268310507E-6	7.597039E-4	106561	26033	106382	26047.7	0.244302	0.24485	Mitogen-activated protein kinase kinase kinase kinase 4 OS=Homo sapiens GN=MAP4K4 PE=1 SV=1
A0A0D9SEZ3	TCF4	182902228017039	19128.0,21504.0,16847.0,	429536014853	4284.0,3572.0,4918.0,	0.00833956	0.0230404	0.00498775	0.0161296	19203	4249.67	19159.7	4258	0.221302	0.222238	Transcription factor 4 (Fragment) OS=Homo sapiens GN=TCF4 PE=1 SV=1
A0A0D9SF70	ARFGAP2	3.78394e+17	395760.0,413596.0,294989.0,	1.66436e+17	166034.0,194340.0,179237.0,	0.0327335	0.0535331	0.031386	0.0514215	368403	179697	368115	179870	0.487772	0.488625	ADP-ribosylation factor GTPase-activating protein 2 OS=Homo sapiens GN=ARFGAP2 PE=1 SV=1
A0A0D9SFA8	SLC25A22	203731288010925	21308.0,12432.0,10802.0,	6417115669820	6401.0,11477.0,9954.0,	0.191114	0.225606	0.224888	0.260296	14726	9267.67	14847.3	9277.33	0.62934	0.624848	Mitochondrial glutamate carrier 1 (Fragment) OS=Homo sapiens GN=SLC25A22 PE=1 SV=1
A0A0D9SFB0	FHL1	566266367963415	59224.0,61464.0,62706.0,	764557406176788	76270.0,73495.0,77838.0,	0.0152139	0.0327802	0.00101886	0.00654507	61240	75768	61131.3	75867.7	1.23723	1.24106	Four and a half LIM domains protein 1 (Fragment) OS=Homo sapiens GN=FHL1 PE=1 SV=1
A0A0D9SFE1	SLC25A22	203731288010925	21308.0,12432.0,10802.0,	6417115669820	6401.0,11477.0,9954.0,	0.191114	0.225606	0.224888	0.260296	14726	9267.67	14847.3	9277.33	0.62934	0.624848	Mitochondrial glutamate carrier 1 (Fragment) OS=Homo sapiens GN=SLC25A22 PE=1 SV=1
A0A0D9SFI6	FHL1	566266367963415	59224.0,61464.0,62706.0,	764557406176788	76270.0,73495.0,77838.0,	0.0152139	0.0327802	0.00101886	0.00654507	61240	75768	61131.3	75867.7	1.23723	1.24106	Four and a half LIM domains protein 1 (Fragment) OS=Homo sapiens GN=FHL1 PE=1 SV=1
A0A0D9SFK2	MYO18A	5.13161e+17	536709.0,684208.0,496455.0,	5.55907e+17	554568.0,554636.0,701895.0,	0.751329	0.777379	0.699889	0.726526	574692	602409	572457	603700	1.04823	1.05458	Unconventional myosin-XVIIIa OS=Homo sapiens GN=MYO18A PE=1 SV=1
A0A0D9SFL2	PNKP	180241870916445	18850.0,18058.0,16260.0,	474860207551	4736.0,5973.0,7653.0,	4.5864779028785644E-4	0.00562757	5.52695160224772E-4	0.00477273	17726	6106.33	17722.7	6120.67	0.344485	0.345358	Bifunctional polynucleotide phosphatase/kinase OS=Homo sapiens GN=PNKP PE=1 SV=1
A0A0D9SFR4	PDLIM5	386784042037851	40453.0,39014.0,37426.0,	548334594042565	54700.0,45589.0,43147.0,	0.132819	0.163747	0.120827	0.14974	38983	47779.3	38964.3	47812	1.22565	1.22707	PDZ and LIM domain protein 5 (Fragment) OS=Homo sapiens GN=PDLIM5 PE=1 SV=3
A0A0D9SFU5	TCF4	182902228017039	19128.0,21504.0,16847.0,	429536014853	4284.0,3572.0,4918.0,	0.00833956	0.0230404	0.00498775	0.0161296	19203	4249.67	19159.7	4258	0.221302	0.222238	Transcription factor 4 (Fragment) OS=Homo sapiens GN=TCF4 PE=1 SV=1
A0A0D9SFZ9	FHL1	566266367963415	59224.0,61464.0,62706.0,	764557406176788	76270.0,73495.0,77838.0,	0.0152139	0.0327802	0.00101886	0.00654507	61240	75768	61131.3	75867.7	1.23723	1.24106	Four and a half LIM domains protein 1 (Fragment) OS=Homo sapiens GN=FHL1 PE=1 SV=1
A0A0D9SG19	RIMS2	29218401395	3055.0,810.0,1379.0,	169932048518697	16952.0,20328.0,18952.0,	4.1291752053225695E-4	0.00533689	2.9198397422270495E-4	0.00337003	1718.67	18725	1748	18744	10.8951	10.7231	Regulating synaptic membrane exocytosis protein 2 OS=Homo sapiens GN=RIMS2 PE=1 SV=1
A0A0D9SG71	UBE2A	2.55685e+17	267418.0,284470.0,306892.0,	3.78191e+17	377279.0,411922.0,410360.0,	0.00676532	0.0202035	0.00211463	0.00982768	286921	399366	286260	399854	1.3919	1.39682	Ubiquitin-conjugating enzyme E2 A OS=Homo sapiens GN=UBE2A PE=1 SV=1
A0A0D9SG77	UBE3A	9.11421e+18	953252.0,1029051.0,900677.0,	2.93945e+17	293234.0,382545.0,328745.0,	0.00167573	0.00974561	3.170503997055298E-4	0.00355894	962797	334581	960993	334841	0.347509	0.348433	Ubiquitin-protein ligase E3A OS=Homo sapiens GN=UBE3A PE=1 SV=1
A0A0D9SG78	TCF4	182902228017039	19128.0,21504.0,16847.0,	429536014853	4284.0,3572.0,4918.0,	0.00833956	0.0230404	0.00498775	0.0161296	19203	4249.67	19159.7	4258	0.221302	0.222238	Transcription factor 4 (Fragment) OS=Homo sapiens GN=TCF4 PE=1 SV=1
A0A0D9SG84	SLC25A22	203731288010925	21308.0,12432.0,10802.0,	6417115669820	6401.0,11477.0,9954.0,	0.191114	0.225606	0.224888	0.260296	14726	9267.67	14847.3	9277.33	0.62934	0.624848	Mitochondrial glutamate carrier 1 (Fragment) OS=Homo sapiens GN=SLC25A22 PE=1 SV=3
A0A0D9SG94	GLIPR1L1	454085151150980	47492.0,49720.0,50410.0,	370664336940197	36977.0,43038.0,40747.0,	0.0273319	0.0471562	0.0210203	0.0387577	49299.7	40210.7	49207.3	40254	0.815638	0.818049	GLIPR1-like protein 1 OS=Homo sapiens GN=GLIPR1L1 PE=4 SV=1
A0A0D9SGE8	PHF6	4.02191e+17	420647.0,410284.0,404104.0,	3.76153e+17	375246.0,422890.0,375489.0,	0.359201	0.398795	0.324903	0.363503	411976	390907	411678	391208	0.948858	0.950277	PHD finger protein 6 OS=Homo sapiens GN=PHF6 PE=1 SV=1
A0A0G2JH37	TAPBP	977079014462478	102190.0,87009.0,61778.0,	177873009330617	17742.0,29862.0,31035.0,	0.0216861	0.0403744	0.0283727	0.0478188	83443	26165.7	83659	26213	0.313575	0.313332	Tapasin OS=Homo sapiens GN=TAPBP PE=1 SV=1
A0A0G2JH68	DIAPH1	8.55041e+17	894281.0,941815.0,580269.0,	3.18703e+17	317933.0,422132.0,447050.0,	0.0580302	0.0819092	0.0560213	0.0787089	805869	395033	805455	395705	0.490195	0.491281	Protein diaphanous homolog 1 OS=Homo sapiens GN=DIAPH1 PE=1 SV=1
A0A0G2JHC2	PPP1R18	2.25436e+17	235780.0,239725.0,243817.0,	2.73128e+17	272470.0,273835.0,270965.0,	0.0375481	0.0586504	0.00221088	0.0101872	240124	272126	239774	272423	1.13327	1.13617	Phostensin OS=Homo sapiens GN=PPP1R18 PE=1 SV=1
A0A0G2JI43	HLA-DMB	1.17093e+17	122466.0,130229.0,101771.0,	1.16824e+17	116542.0,132962.0,143480.0,	0.352963	0.392567	0.329247	0.367949	118312	130785	118155	130995	1.10543	1.10866	HLA class II histocompatibility antigen, DM beta chain OS=Homo sapiens GN=HLA-DMB PE=1 SV=1
A0A0G2JIA5	VARS2	4.60859e+17	482010.0,476584.0,479617.0,	2.03106e+17	202615.0,315076.0,230714.0,	0.0162268	0.0338724	0.0207329	0.0384109	479882	249402	479404	249468	0.519716	0.520372	Valine--tRNA ligase, mitochondrial OS=Homo sapiens GN=VARS2 PE=1 SV=1
A0A0G2JIJ2	HLA-DMB	1.17093e+17	122466.0,130229.0,101771.0,	1.16824e+17	116542.0,132962.0,143480.0,	0.352963	0.392567	0.329247	0.367949	118312	130785	118155	130995	1.10543	1.10866	HLA class II histocompatibility antigen, DM beta chain OS=Homo sapiens GN=HLA-DMB PE=1 SV=1
A0A0G2JIV5	TRIM40	116833470326217	12219.0,33496.0,25924.0,	127004264328274	12669.0,42318.0,28661.0,	0.755258	0.780247	0.726397	0.751151	24201	27872.3	23879.7	27882.7	1.1517	1.16763	Tripartite motif-containing protein 40 OS=Homo sapiens GN=TRIM40 PE=1 SV=1
A0A0G2JIW1	HSPA1B	2.52046e+23	2.6361417E7,2.6388165E7,2.6302635E7,	7.00114e+23	6.9843293E7,6.1702039E7,6.5221331E7,	0.00209017	0.0108313	0.00358679	0.0134377	2.6380970666666668E7	6.5509278666666664E7	2.6350739E7	6.5588887666666664E7	2.4832	2.48907	Heat shock 70 kDa protein 1B OS=Homo sapiens GN=HSPA1B PE=1 SV=1
A0A0G2JJL1	WDR46	392702163155404	41072.0,20879.0,54784.0,	940528212387217	93826.0,81497.0,88410.0,	0.0266783	0.0463521	0.0269769	0.0461012	38768.3	87797.3	38911.7	87911	2.26467	2.25925	WD repeat-containing protein 46 (Fragment) OS=Homo sapiens GN=WDR46 PE=1 SV=1
A0A0G2JK23	BAG6	9.77079e+18	1021918.0,1140390.0,676674.0,	1.0239e+18	1021435.0,839618.0,896620.0,	0.862535	0.877022	0.869062	0.882676	947624	918166	946327	919224	0.968915	0.97136	Large proline-rich protein BAG6 OS=Homo sapiens GN=BAG6 PE=1 SV=1
A0A0G2JK44	BRD2	1.07908e+17	112859.0,103263.0,123967.0,	2.46955e+17	246361.0,257032.0,243986.0,	7.871094967755067E-5	0.00309798	1.2157941797728227E-4	0.00241789	113420	248885	113363	249126	2.19437	2.1976	Bromodomain-containing protein 2 OS=Homo sapiens GN=BRD2 PE=1 SV=1
A0A0G2JK64	EHMT2	286932507223205	30008.0,24198.0,22944.0,	455164040938711	45405.0,40099.0,39239.0,	0.00433114	0.0160691	0.00571424	0.0174471	25656.7	41545.3	25716.7	41581	1.61928	1.61689	Histone-lysine N-methyltransferase EHMT2 OS=Homo sapiens GN=EHMT2 PE=1 SV=1
A0A0G2JK97	TRIM40	116833470326217	12219.0,33496.0,25924.0,	127004264328274	12669.0,42318.0,28661.0,	0.755258	0.780247	0.726397	0.751151	24201	27872.3	23879.7	27882.7	1.1517	1.16763	Tripartite motif-containing protein 40 OS=Homo sapiens GN=TRIM40 PE=4 SV=1
A0A0G2JKW5	HLA-DRB1	1.83056e+20	1914577.0,1747900.0,1420179.0,	7.51626e+18	749811.0,1080515.0,880855.0,	0.00959962	0.0248798	0.0145331	0.0307426	1.69255e+06	903139	1.69422e+06	903727	0.533596	0.533418	HLA class II histocompatibility antigen, DRB1-16 beta chain OS=Homo sapiens GN=HLA-DRB1 PE=1 SV=1
A0A0G2JKZ1	TAPBP	977079014462478	102190.0,87009.0,61778.0,	177873009330617	17742.0,29862.0,31035.0,	0.0216861	0.0403744	0.0283727	0.0478188	83443	26165.7	83659	26213	0.313575	0.313332	Tapasin OS=Homo sapiens GN=TAPBP PE=1 SV=1
A0A0G2JL52	VARS2	4.60859e+17	482010.0,476584.0,479617.0,	2.03106e+17	202615.0,315076.0,230714.0,	0.0162268	0.0338724	0.0207329	0.0384109	479882	249402	479404	249468	0.519716	0.520372	Valine--tRNA ligase, mitochondrial OS=Homo sapiens GN=VARS2 PE=1 SV=1
A0A0G2JLB3	GBA	1.13595e+17	118807.0,107683.0,121578.0,	1.90455e+17	189995.0,174306.0,172322.0,	0.00232946	0.0113701	0.00117851	0.00705143	116037	178699	116023	178874	1.54002	1.54172	Glucosylceramidase OS=Homo sapiens GN=GBA PE=1 SV=1
A0A0G2JLV0	TAP2	1.14681e+16	119944.0,111264.0,94795.0,	207342615526765	20682.0,25954.0,27130.0,	0.00320766	0.0134817	0.00497576	0.0161296	108607	24551.3	108668	24588.7	0.226057	0.226274	Antigen peptide transporter 2 OS=Homo sapiens GN=TAP2 PE=1 SV=1
A0A0G2JLY3	CCL4L2	0	0.0,0.0,0.0,	217300	2167.0,0.0,0.0,	0.42265	0.461764	0.42265	0.459225	0	724.333	0	722.333	Infinity	Infinity	C-C motif chemokine 4-like OS=Homo sapiens GN=CCL4L2 PE=4 SV=1
A0A0G2JM55	HLA-DRB3	6.3309e+20	6621483.0,6104983.0,6067244.0,	2.63494e+20	2628607.0,3395904.0,2798855.0,	0.00339915	0.0138623	4.89041604431827E-4	0.00442262	6.26385e+06	2.93933e+06	6264570	2941122	0.469253	0.469485	HLA class II histocompatibility antigen, DR beta 3 chain OS=Homo sapiens GN=HLA-DRB3 PE=1 SV=1
A0A0G2JMH6	HLA-DRA	8.37052e+20	8754727.0,7846139.0,7729271.0,	3.94556e+20	3936077.0,5035157.0,4132678.0,	0.00329756	0.0136946	0.00134292	0.00752783	8.10527e+06	4365424	8.11005e+06	4.36797e+06	0.538591	0.538588	HLA class II histocompatibility antigen, DR alpha chain OS=Homo sapiens GN=HLA-DRA PE=1 SV=1
A0A0G2JMJ0	LILRA3	148311533517015	15511.0,14802.0,16824.0,	404593498132600	40361.0,34714.0,33046.0,	0.00875252	0.0236127	0.00811237	0.0214593	15727	36013.3	15712.3	36040.3	2.2899	2.29376	Leukocyte immunoglobulin-like receptor subfamily A member 3 OS=Homo sapiens GN=LILRA3 PE=1 SV=1
A0A0G2JMS9	HLA-DRB1	3.17297e+20	3318600.0,3023455.0,2719801.0,	1.31348e+20	1310310.0,1781298.0,1446995.0,	0.00163932	0.00964331	0.00287679	0.0117069	3.01862e+06	1511976	3.02062e+06	1.51287e+06	0.500883	0.500847	HLA class II histocompatibility antigen, DRB1-16 beta chain OS=Homo sapiens GN=HLA-DRB1 PE=1 SV=1
A0A0G2JMU2	POTEB3	1.39474e+17	145875.0,158410.0,197683.0,	542996716468280	54168.0,66652.0,69214.0,	0.0214994	0.0401276	0.0155627	0.0319559	167835	63247.7	167323	63344.7	0.376844	0.378578	POTE ankyrin domain family member B3 OS=Homo sapiens GN=POTEB3 PE=4 SV=1
A0A0G2JMU7	TRIM40	116833470326217	12219.0,33496.0,25924.0,	127004264328274	12669.0,42318.0,28661.0,	0.755258	0.780247	0.726397	0.751151	24201	27872.3	23879.7	27882.7	1.1517	1.16763	Tripartite motif-containing protein 40 OS=Homo sapiens GN=TRIM40 PE=1 SV=1
A0A0G2JMW2	HLA-DRB3	3.87902e+20	4057061.0,3738254.0,3509814.0,	1.67085e+20	1666824.0,2142986.0,1746122.0,	9.16715117538555E-4	0.00719629	9.225887536701713E-4	0.00623378	3.76713e+06	1850950	3.76838e+06	1.85198e+06	0.491342	0.491452	HLA class II histocompatibility antigen, DR beta 3 chain OS=Homo sapiens GN=HLA-DRB3 PE=1 SV=1
A0A0G2JMX7	MAPT	281841947919690	29477.0,18801.0,19469.0,	238752224585	2381.0,5182.0,4647.0,	0.0169049	0.034612	0.027237	0.0464378	22451	4064.67	22582.3	4070	0.181046	0.180229	Microtubule-associated protein OS=Homo sapiens GN=MAPT PE=1 SV=1
A0A0G2JN29	NOMO1	755396296270112	79004.0,60772.0,69327.0,	482775854063218	48159.0,58092.0,64081.0,	0.090286	0.117667	0.140603	0.171719	69537.7	56678.3	69701	56777.3	0.815074	0.814584	Nodal modulator 1 OS=Homo sapiens GN=NOMO1 PE=1 SV=1
A0A0G2JNK5	TSEN34	9007611440281050	94210.0,110425.0,80144.0,	161161935715542	16077.0,19209.0,15754.0,	0.0148244	0.0323264	0.011401	0.0263895	95176	17005	94926.3	17013.3	0.178669	0.179227	tRNA-splicing endonuclease subunit Sen34 (Fragment) OS=Homo sapiens GN=TSEN34 PE=1 SV=1
A0A0G2JNS5	HLA-DRB3	6.3309e+20	6621483.0,6104983.0,6067244.0,	2.63494e+20	2628607.0,3395904.0,2798855.0,	0.00339915	0.0138623	4.89041604431827E-4	0.00442262	6.26385e+06	2.93933e+06	6264570	2941122	0.469253	0.469485	HLA class II histocompatibility antigen, DR beta 3 chain OS=Homo sapiens GN=HLA-DRB3 PE=1 SV=1
A0A0G2JNU3	BDP1	805984359381	8428.0,8141.0,9276.0,	116971186614381	11668.0,11775.0,14577.0,	0.0280462	0.0480096	0.0386405	0.0592499	8625	12648	8615	12673.3	1.46643	1.47108	Transcription factor TFIIIB component B'' homolog OS=Homo sapiens GN=BDP1 PE=1 SV=1
A0A0G2JNY3	ARHGAP27	135231641010940	14143.0,15839.0,10817.0,	478060166439	4768.0,5970.0,6527.0,	0.0288578	0.04902	0.0235221	0.0417424	13624.3	5745	13599.7	5755	0.421672	0.423172	Rho GTPase-activating protein 27 OS=Homo sapiens GN=ARHGAP27 PE=1 SV=1
A0A0G2JNZ2	SCRIB	7.22722e+17	755888.0,788529.0,615121.0,	4.03668e+17	402692.0,388522.0,389135.0,	0.027203	0.0469953	0.024829	0.043323	720577	393022	719846	393450	0.545426	0.546575	Protein scribble homolog OS=Homo sapiens GN=SCRIB PE=1 SV=1
A0A0G2JNZ5	GBA	1.13595e+17	118807.0,107683.0,121578.0,	1.90455e+17	189995.0,174306.0,172322.0,	0.00232946	0.0113701	0.00117851	0.00705143	116037	178699	116023	178874	1.54002	1.54172	Glucosylceramidase OS=Homo sapiens GN=GBA PE=1 SV=1
A0A0G2JP73	HLA-DRB3	6.33615e+20	6626975.0,6109088.0,6056259.0,	2.63584e+20	2629506.0,3397552.0,2799919.0,	0.00317216	0.0134243	4.8377676387759437E-4	0.00440105	6.26331e+06	2940537	6.26411e+06	2.94233e+06	0.469486	0.469712	HLA class II histocompatibility antigen, DR beta 3 chain OS=Homo sapiens GN=HLA-DRB3 PE=1 SV=1
A0A0G2JPD5	MAPT	281841947919690	29477.0,18801.0,19469.0,	238752224585	2381.0,5182.0,4647.0,	0.0169049	0.034612	0.027237	0.0464378	22451	4064.67	22582.3	4070	0.181046	0.180229	Microtubule-associated protein OS=Homo sapiens GN=MAPT PE=1 SV=1
A0A0G2JPN2	HLA-DQA1	2.98362e+20	3120566.0,2953053.0,2309064.0,	1.22477e+20	1221829.0,1749238.0,1468478.0,	0.0123759	0.0292825	0.0161257	0.0326402	2792721	1.4787e+06	2.79423e+06	1.47985e+06	0.529482	0.529609	HLA class II histocompatibility antigen, DQ alpha 1 chain OS=Homo sapiens GN=HLA-DQA1 PE=1 SV=1
A0A0G2JPP5	SCRIB	7.22722e+17	755888.0,788529.0,615121.0,	4.03668e+17	402692.0,388522.0,389135.0,	0.027203	0.0469953	0.024829	0.043323	720577	393022	719846	393450	0.545426	0.546575	Protein scribble homolog OS=Homo sapiens GN=SCRIB PE=1 SV=1
A0A0G2JPR5	HLA-DRB1	1.60795e+20	1681741.0,1526529.0,1239041.0,	6.5635e+17	654766.0,916326.0,743684.0,	0.00940951	0.0246345	0.0150582	0.0313778	1480834	771123	1482437	771592	0.520735	0.520489	HLA class II histocompatibility antigen, DRB1-16 beta chain OS=Homo sapiens GN=HLA-DRB1 PE=1 SV=1
A0A0G2JQ41	ABR	1.92414e+16	201245.0,215562.0,75435.0,	178685048534307	17825.0,50100.0,34776.0,	0.0953907	0.123412	0.094418	0.121058	164009	34220	164081	34233.7	0.208647	0.208639	Active breakpoint cluster region-related protein (Fragment) OS=Homo sapiens GN=ABR PE=1 SV=1
A0A0G2JQ62	LPCAT1	1.24143e+17	129841.0,128907.0,114207.0,	9892484303103724	98686.0,83660.0,105142.0,	0.0218262	0.0405226	0.026892	0.0459893	124397	95650	124318	95829.3	0.768907	0.770838	Lysophosphatidylcholine acyltransferase 1 (Fragment) OS=Homo sapiens GN=LPCAT1 PE=1 SV=1
A0A0G2JQJ7	MAPT	281841947919690	29477.0,18801.0,19469.0,	238752224585	2381.0,5182.0,4647.0,	0.0169049	0.034612	0.027237	0.0464378	22451	4064.67	22582.3	4070	0.181046	0.180229	Microtubule-associated protein OS=Homo sapiens GN=MAPT PE=1 SV=1
A0A0G2JR38	PANK4	4.50807e+17	471497.0,480889.0,542434.0,	2.50396e+17	249793.0,242250.0,234202.0,	0.00957501	0.0248604	0.00581974	0.0176361	499193	241850	498273	242082	0.484483	0.485841	Pantothenate kinase 4 OS=Homo sapiens GN=PANK4 PE=1 SV=1
A0A0G2JRG8	ARHGAP27	135231641010940	14143.0,15839.0,10817.0,	478060166439	4768.0,5970.0,6527.0,	0.0288578	0.04902	0.0235221	0.0417424	13624.3	5745	13599.7	5755	0.421672	0.423172	Rho GTPase-activating protein 27 OS=Homo sapiens GN=ARHGAP27 PE=1 SV=1
A0A0G2JRI7	LPCAT1	1.24143e+17	129841.0,128907.0,114207.0,	9892484303103724	98686.0,83660.0,105142.0,	0.0218262	0.0405226	0.026892	0.0459893	124397	95650	124318	95829.3	0.768907	0.770838	Lysophosphatidylcholine acyltransferase 1 OS=Homo sapiens GN=LPCAT1 PE=1 SV=1
A0A0G2JRN3	SERPINA1	127451073311760	13330.0,10359.0,11628.0,	255802023821887	25518.0,20083.0,22186.0,	0.0125091	0.0293799	0.00849576	0.0220162	11746	22568.3	11772.3	22595.7	1.92136	1.91939	Alpha-1-antitrypsin OS=Homo sapiens GN=SERPINA1 PE=1 SV=1
A0A0G2JS76	MAPT	281841947919690	29477.0,18801.0,19469.0,	238752224585	2381.0,5182.0,4647.0,	0.0169049	0.034612	0.027237	0.0464378	22451	4064.67	22582.3	4070	0.181046	0.180229	Microtubule-associated protein OS=Homo sapiens GN=MAPT PE=1 SV=1
A0A0G2JS82	AP2A2	5.36167e+17	560772.0,597951.0,517339.0,	3.86162e+17	385231.0,470712.0,389158.0,	0.0268729	0.0465471	0.0177717	0.0346184	559613	414799	558687	415034	0.741224	0.742873	AP-2 complex subunit alpha-2 (Fragment) OS=Homo sapiens GN=AP2A2 PE=1 SV=1
A0A0J9YVP6	PUF60	8.5417e+20	8933751.0,9133488.0,7722534.0,	4.13291e+20	4122967.0,6406937.0,4537880.0,	0.0193941	0.037621	0.0181691	0.0351788	8.60464e+06	5.02189e+06	8596591	5.02259e+06	0.583626	0.584254	Poly(U)-binding-splicing factor PUF60 (Fragment) OS=Homo sapiens GN=PUF60 PE=1 SV=1
A0A0J9YVZ6	MYO15B	4969416851530	5197.0,4023.0,50954.0,	475221083017246	47407.0,10747.0,17482.0,	0.810563	0.830727	0.802042	0.822207	20222.3	25199.3	20058	25212	1.24611	1.25695	Unconventional myosin-XVB OS=Homo sapiens GN=MYO15B PE=1 SV=1
A0A0J9YW33	STX3	422053539046656	44142.0,34159.0,46134.0,	591844679448811	59041.0,46437.0,49479.0,	0.115592	0.145239	0.127636	0.157455	41417	51596.3	41478.3	51652.3	1.24578	1.24528	Syntaxin-3 OS=Homo sapiens GN=STX3 PE=1 SV=1
A0A0J9YW57	PRSS2	1.37292e+16	143593.0,110249.0,58013.0,	810368994481474	80840.0,89258.0,82588.0,	0.496874	0.534102	0.511878	0.546565	103394	84151.3	103952	84228.7	0.813887	0.810268	Trypsin-2 OS=Homo sapiens GN=PRSS2 PE=1 SV=1
A0A0J9YWD4	RIMS2	29218401395	3055.0,810.0,1379.0,	169932048518697	16952.0,20328.0,18952.0,	4.1291752053225695E-4	0.00533689	2.9198397422270495E-4	0.00337003	1718.67	18725	1748	18744	10.8951	10.7231	Regulating synaptic membrane exocytosis protein 2 (Fragment) OS=Homo sapiens GN=RIMS2 PE=1 SV=1
A0A0J9YWD5	PHRF1	561537311067550	58728.0,70566.0,66792.0,	715817253559368	71406.0,71980.0,60177.0,	0.751669	0.777379	0.656463	0.685586	65604.3	67828	65362	67854.3	1.0339	1.03813	PHD and RING finger domain-containing protein 1 OS=Homo sapiens GN=PHRF1 PE=1 SV=1
A0A0J9YWI0	DECR2	234622459520763	24538.0,23740.0,20531.0,	596361957686	5948.0,6147.0,7791.0,	0.00125403	0.00840627	0.00153915	0.00819175	22940	6614.67	22936.3	6628.67	0.288346	0.289003	Peroxisomal 2,4-dienoyl-CoA reductase (Fragment) OS=Homo sapiens GN=DECR2 PE=1 SV=1
A0A0J9YX62	DNAJB6	1.39497e+20	1458992.0,1589768.0,1141920.0,	2.29721e+20	2291690.0,1999125.0,2033573.0,	0.0190036	0.0371585	0.0151397	0.0315034	1.39894e+06	2105934	1.39689e+06	2.10813e+06	1.50538	1.50916	DnaJ homolog subfamily B member 6 OS=Homo sapiens GN=DNAJB6 PE=1 SV=1
A0A0J9YX66	CELF2	3.81385e+20	3988896.0,3930553.0,3952581.0,	6.54446e+17	652864.0,830815.0,837473.0,	9.166472010570574E-6	0.00139653	1.4098415019455696E-4	0.00251168	3.96107e+06	772608	3.95734e+06	773717	0.19505	0.195514	CUGBP Elav-like family member 2 OS=Homo sapiens GN=CELF2 PE=1 SV=1
A0A0J9YXC7	LIMS4	9392510031361974	98235.0,96825.0,61281.0,	306244955943072	30550.0,49180.0,43661.0,	0.0466962	0.0688987	0.0493236	0.0711606	85404	41085	85447	41130.3	0.481066	0.481355	LIM and senescent cell antigen-like-containing domain protein 3 OS=Homo sapiens GN=LIMS4 PE=1 SV=1
A0A0J9YXJ0	CELF2	3.81385e+20	3988896.0,3930553.0,3952581.0,	6.54446e+17	652864.0,830815.0,837473.0,	9.166472010570574E-6	0.00139653	1.4098415019455696E-4	0.00251168	3.96107e+06	772608	3.95734e+06	773717	0.19505	0.195514	CUGBP Elav-like family member 2 OS=Homo sapiens GN=CELF2 PE=1 SV=1
A0A0J9YXM6	WDR81	290933527620046	30428.0,34049.0,19821.0,	613454847279	6118.0,5441.0,7378.0,	0.0370275	0.0581072	0.0343606	0.054254	28138.3	6299	28099.3	6312.33	0.223858	0.224644	WD repeat-containing protein 81 OS=Homo sapiens GN=WDR81 PE=1 SV=1
A0A0J9YXX4	PRSS2	1.37292e+16	143593.0,110249.0,58013.0,	810368994481474	80840.0,89258.0,82588.0,	0.496874	0.534102	0.511878	0.546565	103394	84151.3	103952	84228.7	0.813887	0.810268	Trypsin-2 OS=Homo sapiens GN=PRSS2 PE=1 SV=1
A0A0J9YY01	MYO15B	4969416851530	5197.0,4023.0,50954.0,	475221083017246	47407.0,10747.0,17482.0,	0.810563	0.830727	0.802042	0.822207	20222.3	25199.3	20058	25212	1.24611	1.25695	Unconventional myosin-XVB OS=Homo sapiens GN=MYO15B PE=1 SV=1
A0A0J9YYB5	PHRF1	561537311067550	58728.0,70566.0,66792.0,	715817253559368	71406.0,71980.0,60177.0,	0.751669	0.777379	0.656463	0.685586	65604.3	67828	65362	67854.3	1.0339	1.03813	PHD and RING finger domain-containing protein 1 OS=Homo sapiens GN=PHRF1 PE=1 SV=1
A0A0J9YYC8	PRSS2	1.37292e+16	143593.0,110249.0,58013.0,	810368994481474	80840.0,89258.0,82588.0,	0.496874	0.534102	0.511878	0.546565	103394	84151.3	103952	84228.7	0.813887	0.810268	Trypsin-2 OS=Homo sapiens GN=PRSS2 PE=1 SV=1
A0A0J9YYD9		819137739561027	85670.0,74703.0,60342.0,	189992241521601	18952.0,22241.0,21893.0,	0.0126063	0.0295543	0.0173383	0.0340144	73445	21005	73571.7	21028.7	0.285996	0.285826	Uncharacterized protein (Fragment) OS=Homo sapiens PE=4 SV=1
A0A0J9YYF7	DAAM2	368433925345	3853.0,3274.0,5285.0,	468617892737	4674.0,1775.0,2774.0,	0.370531	0.410108	0.370322	0.408633	4140.33	3070.67	4137.33	3074.33	0.741647	0.743071	Disheveled-associated activator of morphogenesis 2 OS=Homo sapiens GN=DAAM2 PE=1 SV=1
A0A0J9YYJ0	CNPY4	2.33862e+17	244594.0,215459.0,233248.0,	7.13983e+17	712266.0,607961.0,571922.0,	0.0115053	0.0280021	0.00879196	0.0224631	230989	630271	231100	630716	2.72858	2.72919	Protein canopy homolog 4 (Fragment) OS=Homo sapiens GN=CNPY4 PE=1 SV=1
A0A0M3HER1	LIMS1	9392510031361974	98235.0,96825.0,61281.0,	306244955943072	30550.0,49180.0,43661.0,	0.0466962	0.0688987	0.0493236	0.0711606	85404	41085	85447	41130.3	0.481066	0.481355	LIM and senescent cell antigen-like-containing domain protein 1 (Fragment) OS=Homo sapiens GN=LIMS1 PE=1 SV=1
A0A0M3HER2	CENPV	249338693142	2607.0,3734.0,3106.0,	366731952084	3658.0,3170.0,2112.0,	0.777748	0.801319	0.779653	0.802514	3168	2982	3149	2980	0.941288	0.946332	Centromere protein V OS=Homo sapiens GN=CENPV PE=1 SV=1
A0A0R4J2E8	MATR3	1.58303e+23	1.6556912E7,1.8644613E7,1.1368345E7,	7.64562e+20	7627224.0,8071482.0,7282075.0,	0.0711494	0.0970108	0.0665007	0.0906127	1.5547735333333334E7	7.6543e+06	1.552329E7	7.66026e+06	0.49231	0.493469	Matrin-3 OS=Homo sapiens GN=MATR3 PE=1 SV=1
A0A0R4J2F6	IFRD2	256863395237890	26865.0,32771.0,37466.0,	541634773151509	54033.0,47367.0,52214.0,	0.0192838	0.0374867	0.0101089	0.0245257	32509.3	51134.3	32367.3	51204.7	1.57291	1.58199	Interferon-related developmental regulator 2 OS=Homo sapiens GN=IFRD2 PE=1 SV=1
A0A0U1RQC9	TP53	6.02769e+17	630432.0,701533.0,366342.0,	127882513025737	12755.0,24936.0,26088.0,	0.0345683	0.0552841	0.0330917	0.0532022	566684	21218.3	566102	21259.7	0.037443	0.0375545	Cellular tumor antigen p53 OS=Homo sapiens GN=TP53 PE=1 SV=1
A0A0U1RQF0	FASN	2.63453e+23	2.7554494E7,2.8392451E7,2.4134308E7,	5.535e+20	5521631.0,8833276.0,7328053.0,	7.605718989439069E-4	0.00678085	4.3851117983203836E-4	0.00416902	2.6722426666666668E7	7.22178e+06	2.6693751E7	7.22765e+06	0.270252	0.270762	Fatty acid synthase OS=Homo sapiens GN=FASN PE=1 SV=1
A0A0U1RQK7	EIF4G3	1.11498e+19	1166150.0,1367746.0,813696.0,	4.37494e+17	436440.0,481102.0,438822.0,	0.0590174	0.0830161	0.053606	0.0758678	1118289	451731	1115864	452121	0.403948	0.405176	Eukaryotic translation initiation factor 4 gamma 3 OS=Homo sapiens GN=EIF4G3 PE=1 SV=1
A0A0U1RQM0		256413569330230	26817.0,34450.0,29891.0,	495455075849337	49424.0,50371.0,50011.0,	0.019829	0.0380205	0.0116567	0.0267066	30521.3	49880	30386	49935.3	1.63427	1.64337	Uncharacterized protein OS=Homo sapiens PE=4 SV=1
A0A0U1RQM3	MTHFS	751988926281714	78649.0,86158.0,80800.0,	258043998635589	25741.0,39680.0,36075.0,	0.00117272	0.00816092	0.00188424	0.00929583	82058	33793	81869	33832	0.411818	0.413246	5-formyltetrahydrofolate cyclo-ligase OS=Homo sapiens GN=MTHFS PE=1 SV=1
A0A0U1RQN6	ANK2	3.72196e+17	389279.0,349535.0,291856.0,	2.38346e+17	237773.0,248220.0,206557.0,	0.0244053	0.0436756	0.041007	0.0621464	343157	230747	343557	230850	0.672424	0.671942	Ankyrin-2 (Fragment) OS=Homo sapiens GN=ANK2 PE=1 SV=1
A0A0U1RQQ9	SCYL2	317243553040606	33179.0,34295.0,40152.0,	615765282456306	61427.0,52420.0,57075.0,	0.00442435	0.0162422	0.0037498	0.0137833	35953.3	56902	35875.3	56974	1.58266	1.58811	SCY1-like protein 2 OS=Homo sapiens GN=SCYL2 PE=1 SV=1
A0A0U1RQS5	ERVK3-1	3.86014e+17	403730.0,393734.0,413056.0,	3.45332e+17	344501.0,319206.0,320019.0,	0.00425474	0.0158501	0.00274908	0.0113969	403885	327564	403507	327909	0.811034	0.812647	Protein ERVK3-1 (Fragment) OS=Homo sapiens GN=ERVK3-1 PE=1 SV=1
A0A0U1RQV1	ERVK3-1	3.86014e+17	403730.0,393734.0,413056.0,	3.45332e+17	344501.0,319206.0,320019.0,	0.00425474	0.0158501	0.00274908	0.0113969	403885	327564	403507	327909	0.811034	0.812647	Protein ERVK3-1 (Fragment) OS=Homo sapiens GN=ERVK3-1 PE=1 SV=1
A0A0U1RQV4	ROCK1	8.72812e+18	912867.0,971394.0,826264.0,	2.50622e+17	250014.0,293109.0,403967.0,	0.00108962	0.00781822	7.270844622526058E-4	0.00551567	904932	314835	903508	315697	0.34791	0.349412	Rho-associated protein kinase 1 OS=Homo sapiens GN=ROCK1 PE=1 SV=1
A0A0U1RQX8	CBL	685027857166837	71646.0,75839.0,66090.0,	279773713729786	27909.0,36853.0,30193.0,	0.00134632	0.00864397	5.371696046646245E-4	0.00469331	71303.3	31633.3	71191.7	31651.7	0.443645	0.444598	E3 ubiquitin-protein ligase CBL OS=Homo sapiens GN=CBL PE=1 SV=1
A0A0U1RR39	CBL	685027857166837	71646.0,75839.0,66090.0,	279773713729786	27909.0,36853.0,30193.0,	0.00134632	0.00864397	5.371696046646245E-4	0.00469331	71303.3	31633.3	71191.7	31651.7	0.443645	0.444598	E3 ubiquitin-protein ligase CBL OS=Homo sapiens GN=CBL PE=1 SV=1
A0A0U1RR63	PTEN	1.77574e+17	185723.0,189891.0,156714.0,	240132606631571	23955.0,25866.0,32001.0,	0.00404174	0.0153555	0.00330698	0.0127229	177596	27216.7	177443	27274	0.15325	0.153706	Phosphatidylinositol 3,4,5-trisphosphate 3-phosphatase and dual-specificity protein phosphatase PTEN OS=Homo sapiens GN=PTEN PE=1 SV=1
A0A0U1RR89	BAG1	9397104668755	9828.0,10102.0,8657.0,	624574207640	6230.0,7363.0,7744.0,	0.0217667	0.0404429	0.0190208	0.0364296	9539.33	7101.67	9529	7112.33	0.744462	0.746388	BAG family molecular chaperone regulator 1 (Fragment) OS=Homo sapiens GN=BAG1 PE=1 SV=1
A0A0U1RRH6	PHF14	425914361146275	44545.0,42093.0,45756.0,	1.21595e+16	121300.0,106434.0,100285.0,	0.00874838	0.0236069	0.00761041	0.0206725	44159	109260	44131.3	109340	2.47425	2.4776	PHD finger protein 14 OS=Homo sapiens GN=PHF14 PE=1 SV=1
A0A0U1RRL5	ELF1	2.98361e+17	312052.0,276377.0,290739.0,	384574519345847	38361.0,44846.0,46472.0,	2.266487764129511E-6	0.00112976	0.00103354	0.00656476	292907	43165.7	293056	43226.3	0.14737	0.147502	ETS-related transcription factor Elf-1 (Fragment) OS=Homo sapiens GN=ELF1 PE=1 SV=1
A0A0U1RRM1	GATAD2B	3.73128e+17	390249.0,438316.0,281635.0,	3.36917e+17	336102.0,347599.0,336372.0,	0.591453	0.625063	0.583677	0.617065	370686	339675	370067	340024	0.916342	0.918819	Transcriptional repressor p66-beta OS=Homo sapiens GN=GATAD2B PE=1 SV=1
A0A0U1RRM6	ENAH	745797813668503	78001.0,75419.0,67736.0,	931209360285265	92895.0,92887.0,86431.0,	0.0123051	0.0292116	0.0137056	0.0296799	73739.3	90662.3	73718.7	90737.7	1.2295	1.23086	Protein enabled homolog OS=Homo sapiens GN=ENAH PE=1 SV=1
A0A0U1RVL1	MORF4L2	283363135326259	29635.0,30262.0,25964.0,	181562041415550	18111.0,20256.0,15761.0,	0.00656032	0.0199024	0.00479075	0.0158159	28649.3	18040	28620.3	18042.7	0.629683	0.630414	Mortality factor 4-like protein 2 (Fragment) OS=Homo sapiens GN=MORF4L2 PE=1 SV=1
A0A0X1KG72	RABL6	2.86474e+17	299618.0,331352.0,182089.0,	7.93018e+17	791106.0,701881.0,643527.0,	0.00251545	0.0119002	0.00214639	0.00994412	271305	711711	271020	712171	2.62329	2.62775	Rab-like protein 6 (Fragment) OS=Homo sapiens GN=RABL6 PE=1 SV=1
A0A140T8Y0	VARS2	4.60859e+17	482010.0,476584.0,479617.0,	2.03106e+17	202615.0,315076.0,230714.0,	0.0162268	0.0338724	0.0207329	0.0384109	479882	249402	479404	249468	0.519716	0.520372	Valine--tRNA ligase, mitochondrial OS=Homo sapiens GN=VARS2 PE=1 SV=1
A0A140T8Z0	DIAPH1	8.55041e+17	894281.0,941815.0,580269.0,	3.18703e+17	317933.0,422132.0,447050.0,	0.0580302	0.0819092	0.0560213	0.0787089	805869	395033	805455	395705	0.490195	0.491281	Protein diaphanous homolog 1 OS=Homo sapiens GN=DIAPH1 PE=1 SV=1
A0A140T8Z1	HLA-DQB1	7.92658e+17	829038.0,758264.0,856217.0,	4.89493e+17	488313.0,519388.0,466765.0,	8.477215381045523E-4	0.00702389	0.00219819	0.0101524	814708	491112	814506	491489	0.602808	0.603419	HLA class II histocompatibility antigen, DQ beta 1 chain OS=Homo sapiens GN=HLA-DQB1 PE=1 SV=1
A0A140T8Z5	HLA-DQB1	5.19935e+17	543796.0,474227.0,491941.0,	2.21955e+17	221417.0,252387.0,214620.0,	1.4754004924884994E-4	0.0041093	0.00116457	0.00700689	502917	229337	503321	229475	0.456014	0.455921	HLA class II histocompatibility antigen, DQ beta 1 chain OS=Homo sapiens GN=HLA-DQB1 PE=1 SV=1
A0A140T914	HLA-DPA1	7.414e+17	775426.0,752247.0,675385.0,	5.23156e+17	521897.0,626758.0,603876.0,	0.0242483	0.0435588	0.0268749	0.0459798	734585	583485	734353	584177	0.794305	0.795499	HLA class II histocompatibility antigen, DP alpha 1 chain (Fragment) OS=Homo sapiens GN=HLA-DPA1 PE=1 SV=1
A0A140T962	HLA-C	9.44022e+17	987343.0,912966.0,861190.0,	4.66883e+17	465753.0,531933.0,467803.0,	2.3262641187267796E-4	0.00455042	0.00142732	0.00776853	920267	488133	920500	488496	0.530426	0.530686	HLA class I histocompatibility antigen, Cw-6 alpha chain OS=Homo sapiens GN=HLA-C PE=1 SV=1
A0A140T985	HLA-DMA	4.03915e+17	422455.0,438772.0,323010.0,	5.76134e+17	574750.0,581648.0,546667.0,	0.0309625	0.0513404	0.0325562	0.0525264	395049	567177	394746	567688	1.43571	1.43811	HLA class II histocompatibility antigen, DM alpha chain (Fragment) OS=Homo sapiens GN=HLA-DMA PE=1 SV=1
A0A140T995	HLA-DMA	4.03915e+17	422455.0,438772.0,323010.0,	5.76134e+17	574750.0,581648.0,546667.0,	0.0309625	0.0513404	0.0325562	0.0525264	395049	567177	394746	567688	1.43571	1.43811	HLA class II histocompatibility antigen, DM alpha chain (Fragment) OS=Homo sapiens GN=HLA-DMA PE=1 SV=1
A0A140T9B3	HLA-C	9.44022e+17	987343.0,912966.0,861190.0,	4.66883e+17	465753.0,531933.0,467803.0,	2.3262641187267796E-4	0.00455042	0.00142732	0.00776853	920267	488133	920500	488496	0.530426	0.530686	HLA class I histocompatibility antigen, Cw-6 alpha chain OS=Homo sapiens GN=HLA-C PE=1 SV=1
A0A140T9C7	HLA-DMA	4.03915e+17	422455.0,438772.0,323010.0,	5.76134e+17	574750.0,581648.0,546667.0,	0.0309625	0.0513404	0.0325562	0.0525264	395049	567177	394746	567688	1.43571	1.43811	HLA class II histocompatibility antigen, DM alpha chain (Fragment) OS=Homo sapiens GN=HLA-DMA PE=1 SV=1
A0A140T9D1	HLA-DMA	4.03915e+17	422455.0,438772.0,323010.0,	5.76134e+17	574750.0,581648.0,546667.0,	0.0309625	0.0513404	0.0325562	0.0525264	395049	567177	394746	567688	1.43571	1.43811	HLA class II histocompatibility antigen, DM alpha chain (Fragment) OS=Homo sapiens GN=HLA-DMA PE=1 SV=1
A0A140T9D5	TRIM40	116833470326217	12219.0,33496.0,25924.0,	127004264328274	12669.0,42318.0,28661.0,	0.755258	0.780247	0.726397	0.751151	24201	27872.3	23879.7	27882.7	1.1517	1.16763	Tripartite motif-containing protein 40 OS=Homo sapiens GN=TRIM40 PE=4 SV=1
A0A140T9D6	HLA-DPA1	7.414e+17	775426.0,752247.0,675385.0,	5.23156e+17	521897.0,626758.0,603876.0,	0.0242483	0.0435588	0.0268749	0.0459798	734585	583485	734353	584177	0.794305	0.795499	HLA class II histocompatibility antigen, DP alpha 1 chain (Fragment) OS=Homo sapiens GN=HLA-DPA1 PE=1 SV=1
A0A140T9E7	HLA-DMA	4.03915e+17	422455.0,438772.0,323010.0,	5.76134e+17	574750.0,581648.0,546667.0,	0.0309625	0.0513404	0.0325562	0.0525264	395049	567177	394746	567688	1.43571	1.43811	HLA class II histocompatibility antigen, DM alpha chain (Fragment) OS=Homo sapiens GN=HLA-DMA PE=1 SV=1
A0A140T9E9	BRD2	1.07908e+17	112859.0,103263.0,123967.0,	2.46955e+17	246361.0,257032.0,243986.0,	7.871094967755067E-5	0.00309798	1.2157941797728227E-4	0.00241789	113420	248885	113363	249126	2.19437	2.1976	Bromodomain-containing protein 2 (Fragment) OS=Homo sapiens GN=BRD2 PE=1 SV=1
A0A140T9F8	HLA-DPA1	7.414e+17	775426.0,752247.0,675385.0,	5.23156e+17	521897.0,626758.0,603876.0,	0.0242483	0.0435588	0.0268749	0.0459798	734585	583485	734353	584177	0.794305	0.795499	HLA class II histocompatibility antigen, DP alpha 1 chain (Fragment) OS=Homo sapiens GN=HLA-DPA1 PE=1 SV=1
A0A140T9G2	HLA-DMA	4.03915e+17	422455.0,438772.0,323010.0,	5.76134e+17	574750.0,581648.0,546667.0,	0.0309625	0.0513404	0.0325562	0.0525264	395049	567177	394746	567688	1.43571	1.43811	HLA class II histocompatibility antigen, DM alpha chain OS=Homo sapiens GN=HLA-DMA PE=1 SV=1
A0A140T9H1	HLA-DPA1	7.414e+17	775426.0,752247.0,675385.0,	5.23156e+17	521897.0,626758.0,603876.0,	0.0242483	0.0435588	0.0268749	0.0459798	734585	583485	734353	584177	0.794305	0.795499	HLA class II histocompatibility antigen, DP alpha 1 chain (Fragment) OS=Homo sapiens GN=HLA-DPA1 PE=1 SV=1
A0A140T9H8	HLA-DMA	4.03915e+17	422455.0,438772.0,323010.0,	5.76134e+17	574750.0,581648.0,546667.0,	0.0309625	0.0513404	0.0325562	0.0525264	395049	567177	394746	567688	1.43571	1.43811	HLA class II histocompatibility antigen, DM alpha chain OS=Homo sapiens GN=HLA-DMA PE=1 SV=1
A0A140T9J9	HLA-C	9.44022e+17	987343.0,912966.0,861190.0,	4.66883e+17	465753.0,531933.0,467803.0,	2.3262641187267796E-4	0.00455042	0.00142732	0.00776853	920267	488133	920500	488496	0.530426	0.530686	HLA class I histocompatibility antigen, Cw-6 alpha chain OS=Homo sapiens GN=HLA-C PE=1 SV=1
A0A140T9K8	HLA-DMA	4.03915e+17	422455.0,438772.0,323010.0,	5.76134e+17	574750.0,581648.0,546667.0,	0.0309625	0.0513404	0.0325562	0.0525264	395049	567177	394746	567688	1.43571	1.43811	HLA class II histocompatibility antigen, DM alpha chain (Fragment) OS=Homo sapiens GN=HLA-DMA PE=1 SV=1
A0A140T9L0	WDR46	392702163155404	41072.0,20879.0,54784.0,	940528212387217	93826.0,81497.0,88410.0,	0.0266783	0.0463521	0.0269769	0.0461012	38768.3	87797.3	38911.7	87911	2.26467	2.25925	WD repeat-containing protein 46 (Fragment) OS=Homo sapiens GN=WDR46 PE=1 SV=1
A0A140T9M0	HLA-C	1.33925e+20	1400715.0,1277154.0,1295679.0,	6.27523e+17	626007.0,734096.0,611957.0,	0.00293579	0.0128948	2.5549956030783145E-4	0.00324438	1.32424e+06	656988	1324516	657353	0.496123	0.496297	HLA class I histocompatibility antigen, Cw-6 alpha chain OS=Homo sapiens GN=HLA-C PE=1 SV=1
A0A140T9N2	HLA-DMA	4.03915e+17	422455.0,438772.0,323010.0,	5.76134e+17	574750.0,581648.0,546667.0,	0.0309625	0.0513404	0.0325562	0.0525264	395049	567177	394746	567688	1.43571	1.43811	HLA class II histocompatibility antigen, DM alpha chain (Fragment) OS=Homo sapiens GN=HLA-DMA PE=1 SV=1
A0A140T9N4	HLA-DMA	4.03915e+17	422455.0,438772.0,323010.0,	5.76134e+17	574750.0,581648.0,546667.0,	0.0309625	0.0513404	0.0325562	0.0525264	395049	567177	394746	567688	1.43571	1.43811	HLA class II histocompatibility antigen, DM alpha chain (Fragment) OS=Homo sapiens GN=HLA-DMA PE=1 SV=1
A0A140T9N7	HLA-DMA	4.03915e+17	422455.0,438772.0,323010.0,	5.76134e+17	574750.0,581648.0,546667.0,	0.0309625	0.0513404	0.0325562	0.0525264	395049	567177	394746	567688	1.43571	1.43811	HLA class II histocompatibility antigen, DM alpha chain (Fragment) OS=Homo sapiens GN=HLA-DMA PE=1 SV=1
A0A140T9N9	HLA-DMA	4.03915e+17	422455.0,438772.0,323010.0,	5.76134e+17	574750.0,581648.0,546667.0,	0.0309625	0.0513404	0.0325562	0.0525264	395049	567177	394746	567688	1.43571	1.43811	HLA class II histocompatibility antigen, DM alpha chain (Fragment) OS=Homo sapiens GN=HLA-DMA PE=1 SV=1
A0A140T9R4	HLA-DPA1	7.414e+17	775426.0,752247.0,675385.0,	5.23156e+17	521897.0,626758.0,603876.0,	0.0242483	0.0435588	0.0268749	0.0459798	734585	583485	734353	584177	0.794305	0.795499	HLA class II histocompatibility antigen, DP alpha 1 chain (Fragment) OS=Homo sapiens GN=HLA-DPA1 PE=1 SV=1
A0A140T9S0	TAP2	1.14681e+16	119944.0,111264.0,94795.0,	207342615526765	20682.0,25954.0,27130.0,	0.00320766	0.0134817	0.00497576	0.0161296	108607	24551.3	108668	24588.7	0.226057	0.226274	Antigen peptide transporter 2 OS=Homo sapiens GN=TAP2 PE=1 SV=1
A0A140T9S8	HLA-DQB1	7.62376e+17	797364.0,714459.0,738554.0,	3.85823e+17	384892.0,428101.0,367895.0,	0.00143947	0.00894204	4.986071989434327E-4	0.00446445	749824	393382	750126	393629	0.524633	0.524751	HLA class II histocompatibility antigen, DQ beta 1 chain OS=Homo sapiens GN=HLA-DQB1 PE=1 SV=1
A0A140T9T2	HLA-DMA	4.03915e+17	422455.0,438772.0,323010.0,	5.76134e+17	574750.0,581648.0,546667.0,	0.0309625	0.0513404	0.0325562	0.0525264	395049	567177	394746	567688	1.43571	1.43811	HLA class II histocompatibility antigen, DM alpha chain (Fragment) OS=Homo sapiens GN=HLA-DMA PE=1 SV=1
A0A140T9T3	HLA-DMA	4.03915e+17	422455.0,438772.0,323010.0,	5.76134e+17	574750.0,581648.0,546667.0,	0.0309625	0.0513404	0.0325562	0.0525264	395049	567177	394746	567688	1.43571	1.43811	HLA class II histocompatibility antigen, DM alpha chain (Fragment) OS=Homo sapiens GN=HLA-DMA PE=1 SV=1
A0A140T9T7	TAP1	247872682711526	25924.0,25894.0,11397.0,	269447304683	2687.0,4693.0,4747.0,	0.068454	0.0937125	0.0693845	0.0940639	21046.7	4035.67	21071.7	4042.33	0.191748	0.191837	Antigen peptide transporter 1 OS=Homo sapiens GN=TAP1 PE=1 SV=1
A0A140T9U0	HLA-C	1.33925e+20	1400715.0,1277154.0,1295679.0,	6.27523e+17	626007.0,734096.0,611957.0,	0.00293579	0.0128948	2.5549956030783145E-4	0.00324438	1.32424e+06	656988	1324516	657353	0.496123	0.496297	HLA class I histocompatibility antigen, Cw-6 alpha chain OS=Homo sapiens GN=HLA-C PE=1 SV=1
A0A140T9U4	HLA-DPA1	7.414e+17	775426.0,752247.0,675385.0,	5.23156e+17	521897.0,626758.0,603876.0,	0.0242483	0.0435588	0.0268749	0.0459798	734585	583485	734353	584177	0.794305	0.795499	HLA class II histocompatibility antigen, DP alpha 1 chain (Fragment) OS=Homo sapiens GN=HLA-DPA1 PE=1 SV=1
A0A140T9V7	HLA-DMA	4.03915e+17	422455.0,438772.0,323010.0,	5.76134e+17	574750.0,581648.0,546667.0,	0.0309625	0.0513404	0.0325562	0.0525264	395049	567177	394746	567688	1.43571	1.43811	HLA class II histocompatibility antigen, DM alpha chain (Fragment) OS=Homo sapiens GN=HLA-DMA PE=1 SV=1
A0A140T9W2	HLA-C	1.33925e+20	1400715.0,1277154.0,1295679.0,	6.27523e+17	626007.0,734096.0,611957.0,	0.00293579	0.0128948	2.5549956030783145E-4	0.00324438	1.32424e+06	656988	1324516	657353	0.496123	0.496297	HLA class I histocompatibility antigen, Cw-6 alpha chain OS=Homo sapiens GN=HLA-C PE=1 SV=1
A0A140T9X4	HLA-DMA	4.03915e+17	422455.0,438772.0,323010.0,	5.76134e+17	574750.0,581648.0,546667.0,	0.0309625	0.0513404	0.0325562	0.0525264	395049	567177	394746	567688	1.43571	1.43811	HLA class II histocompatibility antigen, DM alpha chain (Fragment) OS=Homo sapiens GN=HLA-DMA PE=1 SV=1
A0A140T9Y9	HLA-DPA1	7.414e+17	775426.0,752247.0,675385.0,	5.23156e+17	521897.0,626758.0,603876.0,	0.0242483	0.0435588	0.0268749	0.0459798	734585	583485	734353	584177	0.794305	0.795499	HLA class II histocompatibility antigen, DP alpha 1 chain (Fragment) OS=Homo sapiens GN=HLA-DPA1 PE=1 SV=1
A0A140TA34	HLA-DQA2	2.98362e+20	3120566.0,2953053.0,2309064.0,	1.22477e+20	1221829.0,1749238.0,1468478.0,	0.0123759	0.0292825	0.0161257	0.0326402	2792721	1.4787e+06	2.79423e+06	1.47985e+06	0.529482	0.529609	HLA class II histocompatibility antigen, DQ alpha 2 chain OS=Homo sapiens GN=HLA-DQA2 PE=1 SV=1
A0A140TA35	VARS2	4.60859e+17	482010.0,476584.0,479617.0,	2.03106e+17	202615.0,315076.0,230714.0,	0.0162268	0.0338724	0.0207329	0.0384109	479882	249402	479404	249468	0.519716	0.520372	Valine--tRNA ligase, mitochondrial OS=Homo sapiens GN=VARS2 PE=1 SV=1
A0A140TA36	VARS2	4.60859e+17	482010.0,476584.0,479617.0,	2.03106e+17	202615.0,315076.0,230714.0,	0.0162268	0.0338724	0.0207329	0.0384109	479882	249402	479404	249468	0.519716	0.520372	Valine--tRNA ligase, mitochondrial OS=Homo sapiens GN=VARS2 PE=1 SV=1
A0A140TA40	VARS2	4.60859e+17	482010.0,476584.0,479617.0,	2.03106e+17	202615.0,315076.0,230714.0,	0.0162268	0.0338724	0.0207329	0.0384109	479882	249402	479404	249468	0.519716	0.520372	Valine--tRNA ligase, mitochondrial OS=Homo sapiens GN=VARS2 PE=1 SV=1
A0A140TA45	VARS2	4.60859e+17	482010.0,476584.0,479617.0,	2.03106e+17	202615.0,315076.0,230714.0,	0.0162268	0.0338724	0.0207329	0.0384109	479882	249402	479404	249468	0.519716	0.520372	Valine--tRNA ligase, mitochondrial OS=Homo sapiens GN=VARS2 PE=1 SV=1
A0A140TA50	HLA-DRB1	1.85039e+20	1935309.0,1766761.0,1485654.0,	8.20217e+18	818241.0,1092040.0,896959.0,	0.00614895	0.0191405	0.0108894	0.025717	1.72774e+06	935168	1.72924e+06	935747	0.541266	0.541131	HLA class II histocompatibility antigen, DRB1-16 beta chain OS=Homo sapiens GN=HLA-DRB1 PE=1 SV=1
A0A140TA53	HLA-DQA1	2.98362e+20	3120566.0,2953053.0,2309064.0,	1.22477e+20	1221829.0,1749238.0,1468478.0,	0.0123759	0.0292825	0.0161257	0.0326402	2792721	1.4787e+06	2.79423e+06	1.47985e+06	0.529482	0.529609	HLA class II histocompatibility antigen, DQ alpha 1 chain OS=Homo sapiens GN=HLA-DQA1 PE=1 SV=1
A0A140TA86	C19orf70	1.73042e+16	180983.0,147788.0,97371.0,	299163332138322	29843.0,33067.0,38846.0,	0.0388641	0.060183	0.0455364	0.0669396	141542	33853	142047	33918.7	0.239173	0.238784	MICOS complex subunit MIC13 OS=Homo sapiens GN=C19orf70 PE=1 SV=1
A0AV96	RBM47	256843227626940	26862.0,31154.0,26638.0,	200825593267	2003.0,2539.0,3311.0,	0.00496801	0.0171803	0.00198093	0.00951531	28300	2611.33	28218	2617.67	0.0922733	0.0927658	RNA-binding protein 47 OS=Homo sapiens GN=RBM47 PE=1 SV=2
A0AV96-2	RBM47	256843227626940	26862.0,31154.0,26638.0,	200825593267	2003.0,2539.0,3311.0,	0.00496801	0.0171803	0.00198093	0.00951531	28300	2611.33	28218	2617.67	0.0922733	0.0927658	Isoform 2 of RNA-binding protein 47 OS=Homo sapiens GN=RBM47
A0AVK6	E2F8	336725673980	3521.0,2477.0,3935.0,	634073165478	6324.0,7260.0,5552.0,	0.0117506	0.0283318	0.00992352	0.0243087	3304.67	6378	3311	6378.67	1.93	1.92651	Transcription factor E2F8 OS=Homo sapiens GN=E2F8 PE=1 SV=1
A0AVT1	UBA6	3.70435e+23	3.8743834E7,4.015254E7,4.6599777E7,	8.90949e+23	8.8881085E7,8.158952E7,8.5019531E7,	4.7848592437514E-4	0.00572879	1.9464819911055382E-4	0.00289221	4.1922746333333336E7	8.506075166666667E7	4.1832050333333336E7	8.516337866666667E7	2.02899	2.03584	Ubiquitin-like modifier-activating enzyme 6 OS=Homo sapiens GN=UBA6 PE=1 SV=1
A0FGR8-2	ESYT2	195842298111478	20482.0,22182.0,11349.0,	158331774543	1579.0,3152.0,4605.0,	0.0416178	0.0632098	0.040104	0.0609966	18014.3	3101	18004.3	3112	0.172141	0.172847	Isoform 2 of Extended synaptotagmin-2 OS=Homo sapiens GN=ESYT2
A0JNU9	TBC1D1	517285875837885	54102.0,56715.0,37461.0,	180422349321529	17998.0,23314.0,21823.0,	0.0364014	0.0574262	0.0351741	0.0552842	49457	21021.3	49426	21045	0.425043	0.425788	TBC1 domain family member 1 OS=Homo sapiens GN=TBC1D1 PE=1 SV=1
A0JP26	POTEB3	1.39474e+17	145875.0,158410.0,197683.0,	542996716468280	54168.0,66652.0,69214.0,	0.0214994	0.0401276	0.0155627	0.0319559	167835	63247.7	167323	63344.7	0.376844	0.378578	POTE ankyrin domain family member B3 OS=Homo sapiens GN=POTEB3 PE=2 SV=2
A1KXE4	FAM168B	266813117230848	27905.0,30088.0,30503.0,	409134425773	4081.0,3415.0,5852.0,	7.120450637951591E-4	0.00664122	2.275389943771405E-5	0.0012856	29567	4435.33	29498.7	4449.33	0.15001	0.150832	Myelin-associated neurite-outgrowth inhibitor OS=Homo sapiens GN=FAM168B PE=1 SV=1
A1KXE4-2	FAM168B	266813117230848	27905.0,30088.0,30503.0,	409134425773	4081.0,3415.0,5852.0,	7.120450637951591E-4	0.00664122	2.275389943771405E-5	0.0012856	29567	4435.33	29498.7	4449.33	0.15001	0.150832	Isoform 2 of Myelin-associated neurite-outgrowth inhibitor OS=Homo sapiens GN=FAM168B
A1L188	C17orf89	383253813523	4007.0,5193.0,3483.0,	515651924054	5143.0,5152.0,4109.0,	0.470245	0.508425	0.408702	0.446771	4245.33	4800.67	4227.67	4801.33	1.13081	1.13569	Uncharacterized protein C17orf89 OS=Homo sapiens GN=C17orf89 PE=4 SV=1
A2A274	ACO2	6.82763e+20	7141005.0,6701131.0,7655607.0,	8.16775e+20	8148127.0,8042444.0,7774779.0,	0.0873595	0.114482	0.0808404	0.106551	7.17074e+06	7980591	7.16591e+06	7988450	1.11294	1.11478	Aconitate hydratase, mitochondrial OS=Homo sapiens GN=ACO2 PE=1 SV=1
A2A2Q9	AAR2	1.7266e+17	180583.0,213627.0,140086.0,	366016040248802	36510.0,59940.0,49468.0,	0.0229486	0.0419566	0.0183211	0.0353797	178551	48601.7	178099	48639.3	0.272201	0.273103	Protein AAR2 homolog OS=Homo sapiens GN=AAR2 PE=1 SV=1
A2A2V2	RBM34	445135604048731	46555.0,54091.0,48185.0,	141311824718831	14096.0,18107.0,19088.0,	0.00422346	0.0157757	6.190060650293215E-4	0.00509881	49761.3	17069.7	49610.3	17097	0.343031	0.344626	RNA-binding protein 34 (Fragment) OS=Homo sapiens GN=RBM34 PE=1 SV=1
A2A369	DOCK8	2.14026e+17	223848.0,247661.0,144645.0,	348895201243133	34803.0,51614.0,43722.0,	0.0344029	0.055131	0.032412	0.0525264	205630	43344.7	205385	43379.7	0.21079	0.211212	Dedicator of cytokinesis protein 8 OS=Homo sapiens GN=DOCK8 PE=1 SV=1
A2A3F8	WDR34	403636732445	4221.0,3545.0,2417.0,	158916200	1585.0,1607.0,0.0,	0.0328849	0.0537436	0.0357322	0.0559687	3384.67	1069.67	3394.33	1064	0.316033	0.313464	WD repeat-containing protein 34 (Fragment) OS=Homo sapiens GN=WDR34 PE=1 SV=1
A2A3F9	WDR34	403636732445	4221.0,3545.0,2417.0,	158916200	1585.0,1607.0,0.0,	0.0328849	0.0537436	0.0357322	0.0559687	3384.67	1069.67	3394.33	1064	0.316033	0.313464	WD repeat-containing protein 34 (Fragment) OS=Homo sapiens GN=WDR34 PE=1 SV=1
A2A3N6	PIPSL	2.96265e+20	3098635.0,3100598.0,3284380.0,	2.1775e+20	2172272.0,2105558.0,1992004.0,	0.00226868	0.0111785	2.184538554006073E-4	0.00300286	3165466	2088112	3.1612e+06	2.08994e+06	0.659654	0.661123	Putative PIP5K1A and PSMD4-like protein OS=Homo sapiens GN=PIPSL PE=5 SV=1
A2AB27	GNL1	2.63642e+17	275742.0,273572.0,253864.0,	242734248037633	24214.0,42156.0,38147.0,	4.856889248831969E-5	0.00264344	2.0039291727012988E-5	0.0011986	267933	34795.3	267726	34839	0.129866	0.130129	Guanine nucleotide-binding protein-like 1 (Fragment) OS=Homo sapiens GN=GNL1 PE=1 SV=1
A2AB90	TAPBP	977079014462478	102190.0,87009.0,61778.0,	177873009330617	17742.0,29862.0,31035.0,	0.0216861	0.0403744	0.0283727	0.0478188	83443	26165.7	83659	26213	0.313575	0.313332	Tapasin OS=Homo sapiens GN=TAPBP PE=1 SV=1
A2ABF9	EHMT2	278262415621574	29102.0,23314.0,21332.0,	402703242836328	40172.0,32179.0,36823.0,	0.0166348	0.0344411	0.0229102	0.0410928	24518.7	36342	24582.7	36391.3	1.48222	1.48037	Histone-lysine N-methyltransferase EHMT2 OS=Homo sapiens GN=EHMT2 PE=1 SV=1
A2ACR1	PSMB9	5.24985e+17	549074.0,634360.0,590506.0,	9.5649e+18	954189.0,906720.0,1051018.0,	0.00205024	0.0107163	0.0035379	0.0133261	593126	969003	591313	970642	1.63372	1.6415	Proteasome subunit beta type OS=Homo sapiens GN=PSMB9 PE=1 SV=1
A2BFX2	HLA-DRB1	5.73182e+20	5994910.0,5485468.0,5687783.0,	2.44861e+20	2442723.0,3158743.0,2619525.0,	0.00536345	0.0177907	6.385578598758504E-4	0.00511031	5.72229e+06	2.73859e+06	5.72272e+06	2.74033e+06	0.478582	0.478851	HLA class II histocompatibility antigen, DRB1-16 beta chain OS=Homo sapiens GN=HLA-DRB1 PE=1 SV=1
A2IDA3	MPG	189362694724749	19804.0,26008.0,24471.0,	180181668816601	17974.0,16560.0,16828.0,	0.109623	0.138798	0.0705952	0.0952481	23544	17102.3	23427.7	17120.7	0.726399	0.730788	DNA-3-methyladenine glycosylase (Fragment) OS=Homo sapiens GN=MPG PE=1 SV=1
A2IDC6	MRPL28	3.02258e+17	316130.0,316157.0,372915.0,	2.29119e+17	228568.0,240727.0,213639.0,	0.0254082	0.044848	0.0180229	0.0349643	335644	227484	335067	227645	0.677753	0.6794	39S ribosomal protein L28, mitochondrial (Fragment) OS=Homo sapiens GN=MRPL28 PE=1 SV=1
A2IDC7	MRPL28	3.02258e+17	316130.0,316157.0,372915.0,	2.29119e+17	228568.0,240727.0,213639.0,	0.0254082	0.044848	0.0180229	0.0349643	335644	227484	335067	227645	0.677753	0.6794	39S ribosomal protein L28, mitochondrial (Fragment) OS=Homo sapiens GN=MRPL28 PE=1 SV=1
A2RRP1	NBAS	307453405624656	32156.0,32872.0,24380.0,	403054436773	4020.0,5401.0,6865.0,	0.00834424	0.0230404	0.00783208	0.0209344	29819	5415.33	29802.7	5428.67	0.181607	0.182154	Neuroblastoma-amplified sequence OS=Homo sapiens GN=NBAS PE=1 SV=2
A2RRP1-2	NBAS	307453405624656	32156.0,32872.0,24380.0,	403054436773	4020.0,5401.0,6865.0,	0.00834424	0.0230404	0.00783208	0.0209344	29819	5415.33	29802.7	5428.67	0.181607	0.182154	Isoform 2 of Neuroblastoma-amplified sequence OS=Homo sapiens GN=NBAS
A2RTX5	TARSL2	8935510203492929	93456.0,98487.0,91890.0,	250393628932727	24978.0,36012.0,33174.0,	2.4976070980114236E-4	0.00455042	2.936018414891682E-4	0.00337557	94772.7	31351.7	94611	31388	0.330809	0.331758	Probable threonine--tRNA ligase 2, cytoplasmic OS=Homo sapiens GN=TARSL2 PE=1 SV=1
A2RTX5-2	TARSL2	8935510203492929	93456.0,98487.0,91890.0,	250393628932727	24978.0,36012.0,33174.0,	2.4976070980114236E-4	0.00455042	2.936018414891682E-4	0.00337557	94772.7	31351.7	94611	31388	0.330809	0.331758	Isoform 2 of Probable threonine--tRNA ligase 2, cytoplasmic OS=Homo sapiens GN=TARSL2
A2RUF3	SRGAP2	218112588513226	22812.0,24985.0,13078.0,	235260644335	2346.0,6017.0,4394.0,	0.0411918	0.0628443	0.0395402	0.0603013	20307.3	4250.33	20291.7	4252.33	0.2093	0.209561	SLIT-ROBO Rho GTPase activating protein 2 OS=Homo sapiens GN=SRGAP2 PE=1 SV=1
A2VDJ0	KIAA0922	204751560613623	21414.0,15063.0,13470.0,	388022664298	3870.0,2248.0,4356.0,	0.0166501	0.0344411	0.026045	0.0448967	16568	3481.33	16649	3491.33	0.210124	0.209702	Transmembrane protein 131-like OS=Homo sapiens GN=KIAA0922 PE=1 SV=2
A2VDJ0-2	KIAA0922	204751560613623	21414.0,15063.0,13470.0,	388022664298	3870.0,2248.0,4356.0,	0.0166501	0.0344411	0.026045	0.0448967	16568	3481.33	16649	3491.33	0.210124	0.209702	Isoform 2 of Transmembrane protein 131-like OS=Homo sapiens GN=KIAA0922
A2VDJ0-3	KIAA0922	204751560613623	21414.0,15063.0,13470.0,	388022664298	3870.0,2248.0,4356.0,	0.0166501	0.0344411	0.026045	0.0448967	16568	3481.33	16649	3491.33	0.210124	0.209702	Isoform 3 of Transmembrane protein 131-like OS=Homo sapiens GN=KIAA0922
A2VDJ0-5	KIAA0922	204751560613623	21414.0,15063.0,13470.0,	388022664298	3870.0,2248.0,4356.0,	0.0166501	0.0344411	0.026045	0.0448967	16568	3481.33	16649	3491.33	0.210124	0.209702	Isoform 4 of Transmembrane protein 131-like OS=Homo sapiens GN=KIAA0922
A2VDJ0-6	KIAA0922	204751560613623	21414.0,15063.0,13470.0,	388022664298	3870.0,2248.0,4356.0,	0.0166501	0.0344411	0.026045	0.0448967	16568	3481.33	16649	3491.33	0.210124	0.209702	Isoform 5 of Transmembrane protein 131-like OS=Homo sapiens GN=KIAA0922
A3KFI9	CSTF1	16103211089484	16842.0,20374.0,9378.0,	183471932914947	18302.0,19181.0,15151.0,	0.628227	0.661218	0.608316	0.640489	15565	17541	15531.3	17544.7	1.12695	1.12963	Cleavage stimulation factor subunit 1 (Fragment) OS=Homo sapiens GN=CSTF1 PE=1 SV=1
A3KMH1	VWA8	3.59028e+17	375504.0,416650.0,292303.0,	510348507559643	50909.0,84425.0,60457.0,	0.0127405	0.0297162	0.0106139	0.0252549	362098	65250.7	361486	65263.7	0.180202	0.180543	von Willebrand factor A domain-containing protein 8 OS=Homo sapiens GN=VWA8 PE=1 SV=2
A3KMH1-3	VWA8	3.59028e+17	375504.0,416650.0,292303.0,	510348507559643	50909.0,84425.0,60457.0,	0.0127405	0.0297162	0.0106139	0.0252549	362098	65250.7	361486	65263.7	0.180202	0.180543	Isoform 3 of von Willebrand factor A domain-containing protein 8 OS=Homo sapiens GN=VWA8
A3KN83	SBNO1	981399942278648	102641.0,95963.0,77766.0,	345544182731337	34469.0,41506.0,31764.0,	0.00590499	0.0187083	0.00928844	0.0233787	92069.7	35906	92123.3	35913	0.389987	0.389836	Protein strawberry notch homolog 1 OS=Homo sapiens GN=SBNO1 PE=1 SV=1
A3KN83-2	SBNO1	981399942278648	102641.0,95963.0,77766.0,	345544182731337	34469.0,41506.0,31764.0,	0.00590499	0.0187083	0.00928844	0.0233787	92069.7	35906	92123.3	35913	0.389987	0.389836	Isoform 2 of Protein strawberry notch homolog 1 OS=Homo sapiens GN=SBNO1
A3KN83-3	SBNO1	981399942278648	102641.0,95963.0,77766.0,	345544182731337	34469.0,41506.0,31764.0,	0.00590499	0.0187083	0.00928844	0.0233787	92069.7	35906	92123.3	35913	0.389987	0.389836	Isoform 3 of Protein strawberry notch homolog 1 OS=Homo sapiens GN=SBNO1
A4D1E9	GTPBP10	1.08707e+17	113696.0,118800.0,131472.0,	277782893325657	27711.0,28712.0,26008.0,	0.00489717	0.0170446	0.00265	0.0111339	121581	27456	121323	27477	0.225825	0.226479	GTP-binding protein 10 OS=Homo sapiens GN=GTPBP10 PE=1 SV=1
A4D1P6	WDR91	8506710305177328	88970.0,99469.0,76462.0,	188832746129525	18837.0,27251.0,29929.0,	0.00663618	0.0200148	0.00369594	0.013713	88482	25289.7	88300.3	25339	0.285817	0.286964	WD repeat-containing protein 91 OS=Homo sapiens GN=WDR91 PE=1 SV=2
A4D1P6-2	WDR91	8506710305177328	88970.0,99469.0,76462.0,	188832746129525	18837.0,27251.0,29929.0,	0.00663618	0.0200148	0.00369594	0.013713	88482	25289.7	88300.3	25339	0.285817	0.286964	Isoform 2 of WD repeat-containing protein 91 OS=Homo sapiens GN=WDR91
A5A3E0	POTEF	9.64729e+24	1.00900989E8,1.03948847E8,9.6832327E7,	5.79845e+23	5.7845254E7,6.5100084E7,6.7721035E7,	0.00144603	0.00896399	8.835705233844775E-4	0.00612129	1.0069712833333333E8	6.3463678333333336E7	1.00560721E8	6.3555457666666664E7	0.630243	0.632011	POTE ankyrin domain family member F OS=Homo sapiens GN=POTEF PE=1 SV=2
A5YKK6	CNOT1	10046120136322	10506.0,11594.0,6251.0,	355446723876	3545.0,4636.0,3928.0,	0.077718	0.103609	0.0748544	0.100005	9460.33	4034	9450.33	4036.33	0.426412	0.42711	CCR4-NOT transcription complex subunit 1 OS=Homo sapiens GN=CNOT1 PE=1 SV=2
A5YKK6-2	CNOT1	10046120136322	10506.0,11594.0,6251.0,	355446723876	3545.0,4636.0,3928.0,	0.077718	0.103609	0.0748544	0.100005	9460.33	4034	9450.33	4036.33	0.426412	0.42711	Isoform 2 of CCR4-NOT transcription complex subunit 1 OS=Homo sapiens GN=CNOT1
A6H8Y1	BDP1	805984359381	8428.0,8141.0,9276.0,	116971186614381	11668.0,11775.0,14577.0,	0.0280462	0.0480096	0.0386405	0.0592499	8625	12648	8615	12673.3	1.46643	1.47108	Transcription factor TFIIIB component B'' homolog OS=Homo sapiens GN=BDP1 PE=1 SV=3
A6H8Y1-2	BDP1	805984359381	8428.0,8141.0,9276.0,	116971186614381	11668.0,11775.0,14577.0,	0.0280462	0.0480096	0.0386405	0.0592499	8625	12648	8615	12673.3	1.46643	1.47108	Isoform 2 of Transcription factor TFIIIB component B'' homolog OS=Homo sapiens GN=BDP1
A6H8Y1-3	BDP1	805984359381	8428.0,8141.0,9276.0,	116971186614381	11668.0,11775.0,14577.0,	0.0280462	0.0480096	0.0386405	0.0592499	8625	12648	8615	12673.3	1.46643	1.47108	Isoform 3 of Transcription factor TFIIIB component B'' homolog OS=Homo sapiens GN=BDP1
A6H8Y1-4	BDP1	805984359381	8428.0,8141.0,9276.0,	116971186614381	11668.0,11775.0,14577.0,	0.0280462	0.0480096	0.0386405	0.0592499	8625	12648	8615	12673.3	1.46643	1.47108	Isoform 4 of Transcription factor TFIIIB component B'' homolog OS=Homo sapiens GN=BDP1
A6H8Y1-5	BDP1	805984359381	8428.0,8141.0,9276.0,	116971186614381	11668.0,11775.0,14577.0,	0.0280462	0.0480096	0.0386405	0.0592499	8625	12648	8615	12673.3	1.46643	1.47108	Isoform 5 of Transcription factor TFIIIB component B'' homolog OS=Homo sapiens GN=BDP1
A6H8Y1-6	BDP1	805984359381	8428.0,8141.0,9276.0,	116971186614381	11668.0,11775.0,14577.0,	0.0280462	0.0480096	0.0386405	0.0592499	8625	12648	8615	12673.3	1.46643	1.47108	Isoform 6 of Transcription factor TFIIIB component B'' homolog OS=Homo sapiens GN=BDP1
A6H8Y1-7	BDP1	805984359381	8428.0,8141.0,9276.0,	116971186614381	11668.0,11775.0,14577.0,	0.0280462	0.0480096	0.0386405	0.0592499	8625	12648	8615	12673.3	1.46643	1.47108	Isoform 7 of Transcription factor TFIIIB component B'' homolog OS=Homo sapiens GN=BDP1
A6NC57	ANKRD62	378334172641	3956.0,3298.0,2611.0,	294572334719018	29386.0,23169.0,19278.0,	0.019763	0.0379626	0.0182975	0.0353583	3280.33	23940.7	3288.33	23944.3	7.29824	7.2816	Ankyrin repeat domain-containing protein 62 OS=Homo sapiens GN=ANKRD62 PE=2 SV=4
A6NCE7	MAP1LC3B2	2.3335e+17	244060.0,254631.0,292567.0,	5.71831e+17	570456.0,525816.0,580424.0,	2.970014338630186E-4	0.00474283	2.097086705497026E-4	0.0029551	264342	558090	263753	558899	2.11124	2.11903	Microtubule-associated proteins 1A/1B light chain 3 beta 2 OS=Homo sapiens GN=MAP1LC3B2 PE=2 SV=1
A6NDG6	PGP	1.00666e+20	1052860.0,1021969.0,1036709.0,	1.13691e+20	1134174.0,1184933.0,1186027.0,	0.00496526	0.0171803	0.0064117	0.0187376	1.03795e+06	1.16699e+06	1.03718e+06	1168378	1.12432	1.1265	Glycerol-3-phosphate phosphatase OS=Homo sapiens GN=PGP PE=1 SV=1
A6NE70	BCOR	868595756462	9083.0,9242.0,6389.0,	202281473813712	20178.0,14625.0,13898.0,	0.041338	0.0629549	0.0389563	0.0595487	8240.67	16226	8238	16233.7	1.96902	1.97058	BCL-6 corepressor OS=Homo sapiens GN=BCOR PE=1 SV=1
A6NED2	RCCD1	300503242932303	31429.0,31301.0,31942.0,	108211129111800	10795.0,11204.0,11961.0,	4.4616990326659775E-4	0.0055847	9.235897555573837E-6	0.00105324	31594	11304	31557.3	11320	0.357789	0.358712	RCC1 domain-containing protein 1 OS=Homo sapiens GN=RCCD1 PE=1 SV=1
A6NEL0	HMGN1	1.20099e+19	1256106.0,904342.0,1300432.0,	3.26029e+20	3252457.0,2849858.0,3756878.0,	0.00503989	0.0171875	0.00609396	0.0181534	1.15101e+06	3279394	1.15363e+06	3.2864e+06	2.84915	2.84875	Non-histone chromosomal protein HMG-14 OS=Homo sapiens GN=HMGN1 PE=1 SV=1
A6NEM2	HCFC1	3.97733e+20	4159858.0,4377204.0,3870029.0,	3.39507e+20	3386885.0,3611000.0,3195422.0,	0.0421804	0.0639415	0.0190509	0.0364756	4.142e+06	3395376	4135697	3397769	0.819744	0.821571	Host cell factor 1 OS=Homo sapiens GN=HCFC1 PE=1 SV=2
A6NFI3	ZNF316	557486706639986	58305.0,64733.0,39538.0,	118211448712449	11792.0,14376.0,12618.0,	0.0330706	0.0540319	0.0308694	0.0507223	54266.7	12919	54192	12928.7	0.238065	0.238571	Zinc finger protein 316 OS=Homo sapiens GN=ZNF316 PE=1 SV=1
A6NFV8	DTNBP1	457715197135933	47871.0,50162.0,35530.0,	8470	0.0,840.0,0.0,	0.0107234	0.0267802	0.0101679	0.0246109	44558.3	282.333	44521	280	0.00633626	0.00628917	Dysbindin OS=Homo sapiens GN=DTNBP1 PE=1 SV=3
A6NFX8	NUDT5	4.35499e+20	4554875.0,4464874.0,5160726.0,	9.99173e+20	9967739.0,9006897.0,9192070.0,	3.718285153442368E-4	0.00516598	3.504008593227274E-4	0.00372203	4733236	9378582	4726825	9388902	1.98143	1.9863	ADP-sugar pyrophosphatase OS=Homo sapiens GN=NUDT5 PE=1 SV=1
A6NG10	WBP2	1.44332e+17	150955.0,157882.0,167032.0,	895199982891022	89303.0,99066.0,92266.0,	0.00567996	0.0181995	7.553637791439272E-4	0.00562163	158941	93456.3	158623	93545	0.587995	0.589732	WW domain-binding protein 2 OS=Homo sapiens GN=WBP2 PE=1 SV=2
A6NG75	RBM38	1.29233e+17	135164.0,137335.0,132831.0,	583795781664520	58238.0,57375.0,65402.0,	3.137919507092779E-4	0.00480158	1.2880472862914998E-4	0.00241789	135282	60238.3	135110	60338.3	0.445279	0.446587	RNA-binding protein 38 OS=Homo sapiens GN=RBM38 PE=1 SV=1
A6NGJ7	HDAC8	474714857357188	49649.0,46884.0,56549.0,	19142882	0.0,1899.0,2921.0,	0.00221816	0.0110962	0.00174729	0.00887484	51077.3	1598.67	51027.3	1606.67	0.0312989	0.0314864	Histone deacetylase 8 (Fragment) OS=Homo sapiens GN=HDAC8 PE=1 SV=2
A6NGP5	HN1L	1.72317e+20	1802260.0,1629806.0,1581352.0,	2.5277e+20	2521625.0,2292854.0,2019864.0,	0.0530199	0.0760863	0.0357175	0.0559677	1670302	2.27692e+06	1.67114e+06	2.27811e+06	1.36318	1.36321	Hematological and neurological-expressed 1-like protein OS=Homo sapiens GN=HN1L PE=1 SV=2
A6NH27	ZWINT	546041314153	5710.0,3987.0,4106.0,	149500	1491.0,0.0,0.0,	0.00374082	0.0144652	0.00550123	0.016998	4581.33	498.333	4601	497	0.108775	0.10802	ZW10 interactor OS=Homo sapiens GN=ZWINT PE=1 SV=1
A6NHB5	ZMYM3	1.26883e+16	132706.0,139352.0,95698.0,	362534572444595	36164.0,45374.0,45203.0,	0.0243236	0.0436214	0.0229598	0.0411134	122679	42190.7	122585	42247	0.343912	0.344633	Zinc finger MYM-type protein 3 OS=Homo sapiens GN=ZMYM3 PE=1 SV=1
A6NHH0	PTGES2	489005202256194	51144.0,50213.0,55566.0,	85691267211216	8548.0,12575.0,11369.0,	3.1426596718554556E-4	0.00480158	6.95605865897361E-5	0.00191493	52372	10819	52307.7	10830.7	0.20658	0.207057	Prostaglandin E synthase 2 OS=Homo sapiens GN=PTGES2 PE=1 SV=2
A6NHJ8	CRYZL1	557876540155572	58346.0,63126.0,54950.0,	609456178661894	60797.0,61314.0,62740.0,	0.503869	0.540299	0.357847	0.396698	58920	61541.7	58807.3	61617	1.0445	1.04778	Quinone oxidoreductase-like protein 1 OS=Homo sapiens GN=CRYZL1 PE=1 SV=2
A6NHN7	ZMYM3	1.26883e+16	132706.0,139352.0,95698.0,	362534572444595	36164.0,45374.0,45203.0,	0.0243236	0.0436214	0.0229598	0.0411134	122679	42190.7	122585	42247	0.343912	0.344633	Zinc finger MYM-type protein 3 OS=Homo sapiens GN=ZMYM3 PE=1 SV=1
A6NHR9	SMCHD1	8.56099e+18	895390.0,998680.0,564510.0,	9.72091e+16	96969.0,118801.0,118482.0,	0.0340851	0.0550456	0.0322042	0.0522641	820546	111271	819527	111417	0.135606	0.135953	Structural maintenance of chromosomes flexible hinge domain-containing protein 1 OS=Homo sapiens GN=SMCHD1 PE=1 SV=2
A6NHR9-2	SMCHD1	8.56099e+18	895390.0,998680.0,564510.0,	9.72091e+16	96969.0,118801.0,118482.0,	0.0340851	0.0550456	0.0322042	0.0522641	820546	111271	819527	111417	0.135606	0.135953	Isoform 2 of Structural maintenance of chromosomes flexible hinge domain-containing protein 1 OS=Homo sapiens GN=SMCHD1
A6NI72	NCF1B	906519843399619	94810.0,95009.0,98503.0,	404374435841430	40337.0,44018.0,41995.0,	7.407002949501078E-4	0.00671897	5.314405357801158E-6	7.597039E-4	96234.3	42075	96107.3	42116.7	0.437214	0.438225	Putative neutrophil cytosol factor 1B OS=Homo sapiens GN=NCF1B PE=5 SV=2
A6NIH7	UNC119B	1.73804e+17	181780.0,176583.0,154079.0,	536097312358127	53479.0,72565.0,58921.0,	5.923115421197856E-4	0.00629587	8.711876670366929E-4	0.00609472	170856	61619.7	170814	61655	0.360653	0.360948	Protein unc-119 homolog B OS=Homo sapiens GN=UNC119B PE=1 SV=1
A6NIW2	DOCK11	4.72799e+17	494497.0,541673.0,450417.0,	628489908289409	62695.0,98324.0,90630.0,	0.00319818	0.0134801	0.00133791	0.00752783	496496	83779.7	495529	83883	0.168742	0.16928	Dedicator of cytokinesis protein 11 OS=Homo sapiens GN=DOCK11 PE=1 SV=2
A6NJ78	METTL15	9849211543499924	103012.0,111421.0,98807.0,	6217106519604	6201.0,10569.0,9734.0,	0.00200591	0.0106108	4.8032378726914007E-4	0.00439063	104617	8824	104413	8834.67	0.0843458	0.0846124	Probable methyltransferase-like protein 15 OS=Homo sapiens GN=METTL15 PE=1 SV=1
A6NJD9	MRPL23	3.51241e+17	367360.0,342608.0,316826.0,	2.58009e+17	257386.0,302843.0,258497.0,	0.0296657	0.0499692	0.0294652	0.0488548	342199	272729	342265	272909	0.79699	0.797361	39S ribosomal protein L23, mitochondrial OS=Homo sapiens GN=MRPL23 PE=1 SV=1
A6NKD9	CCDC85C	550425380851526	57567.0,51935.0,50948.0,	284802103925610	28410.0,20877.0,25960.0,	0.00161771	0.00957788	7.3884500276209E-4	0.00557794	53458.7	25043	53483.3	25082.3	0.468455	0.468975	Coiled-coil domain-containing protein 85C OS=Homo sapiens GN=CCDC85C PE=1 SV=1
A6NKZ2	RENBP	905487933256672	94702.0,76572.0,56036.0,	298133793329231	29739.0,37642.0,29629.0,	0.0408353	0.0624369	0.053444	0.0756879	75517.3	32325.7	75770	32336.7	0.428056	0.426774	N-acylglucosamine 2-epimerase OS=Homo sapiens GN=RENBP PE=1 SV=2
A6NL88	SHISA7	789665278495	8258.0,6300.0,8400.0,	178251478413060	17782.0,14671.0,13238.0,	0.019838	0.0380316	0.0155487	0.0319559	7639.33	15223	7652.67	15230.3	1.99271	1.9902	Protein shisa-7 OS=Homo sapiens GN=SHISA7 PE=2 SV=3
A6NMA8	CRYZL1	557876540155572	58346.0,63126.0,54950.0,	609456178661894	60797.0,61314.0,62740.0,	0.503869	0.540299	0.357847	0.396698	58920	61541.7	58807.3	61617	1.0445	1.04778	Quinone oxidoreductase-like protein 1 OS=Homo sapiens GN=CRYZL1 PE=1 SV=1
A6NMH8	CD81	1.09032e+20	1140367.0,1040665.0,998983.0,	3.69838e+17	368949.0,431314.0,371228.0,	4.0236892578204286E-5	0.0025466	8.796435605741197E-4	0.00610349	1059578	390228	1060005	390497	0.368286	0.368392	Tetraspanin OS=Homo sapiens GN=CD81 PE=1 SV=1
A6NMQ1	POLA1	3.64451e+17	381178.0,422481.0,346495.0,	1.92452e+17	191990.0,209074.0,194063.0,	0.0165283	0.0343448	0.0103597	0.0248444	384186	198192	383385	198376	0.515876	0.517432	DNA polymerase OS=Homo sapiens GN=POLA1 PE=1 SV=1
A6NMQ3	ENSA	3.14894e+20	3293471.0,3124800.0,3144245.0,	3.4548e+20	3446501.0,2659417.0,2920240.0,	0.512674	0.548454	0.523567	0.558343	3.18868e+06	3005150	3.18751e+06	3.00872e+06	0.942443	0.94391	Alpha-endosulfine OS=Homo sapiens GN=ENSA PE=1 SV=2
A6NND8	CRYZL1	557876540155572	58346.0,63126.0,54950.0,	609456178661894	60797.0,61314.0,62740.0,	0.503869	0.540299	0.357847	0.396698	58920	61541.7	58807.3	61617	1.0445	1.04778	Quinone oxidoreductase-like protein 1 OS=Homo sapiens GN=CRYZL1 PE=1 SV=1
A6NNI4	CD9	867798008886878	90762.0,77304.0,85907.0,	442263775340580	44119.0,37465.0,41135.0,	1.4343155525294666E-4	0.0041093	0.00244632	0.0107942	84581.7	40853	84657.7	40906.3	0.483001	0.483197	Tetraspanin OS=Homo sapiens GN=CD9 PE=1 SV=1
A6PVH9	CPNE1	1.11795e+20	1169260.0,1153154.0,1354255.0,	2.80977e+17	280298.0,356441.0,343312.0,	0.00374152	0.0144652	0.0022015	0.0101558	1227400	326282	1.22556e+06	326684	0.265832	0.266559	Copine-1 OS=Homo sapiens GN=CPNE1 PE=1 SV=1
A6PVN5	PPP2R4	6.50861e+17	680730.0,661124.0,810906.0,	4.54847e+17	453749.0,718759.0,640209.0,	0.299817	0.33931	0.297258	0.336158	718622	603565	717587	604239	0.839892	0.842043	Serine/threonine-protein phosphatase 2A activator OS=Homo sapiens GN=PPP2R4 PE=1 SV=1
A6QRG9	PLXNB2	345553090327954	36141.0,29828.0,27641.0,	13932934612786	13898.0,9274.0,12961.0,	0.00185361	0.0102464	0.00631764	0.0185753	31137.3	12021.3	31203.3	12044.3	0.386075	0.385995	Plexin-B2 (Fragment) OS=Homo sapiens GN=PLXNB2 PE=1 SV=1
A6XMV8	PRSS2	1.37292e+16	143593.0,110249.0,58013.0,	810368994481474	80840.0,89258.0,82588.0,	0.496874	0.534102	0.511878	0.546565	103394	84151.3	103952	84228.7	0.813887	0.810268	Protease serine 2 preproprotein OS=Homo sapiens GN=PRSS2 PE=1 SV=1
A6XMV9	PRSS2	1.37292e+16	143593.0,110249.0,58013.0,	810368994481474	80840.0,89258.0,82588.0,	0.496874	0.534102	0.511878	0.546565	103394	84151.3	103952	84228.7	0.813887	0.810268	Protease serine 2 preproprotein OS=Homo sapiens GN=PRSS2 PE=1 SV=1
A8CG34	POM121C	3.0216e+17	316025.0,262418.0,286537.0,	8.5167e+17	849621.0,718149.0,710301.0,	0.00807529	0.0227012	0.00485472	0.0159681	287937	758683	288327	759357	2.63489	2.63367	Nuclear envelope pore membrane protein POM 121C OS=Homo sapiens GN=POM121C PE=1 SV=2
A8CG34-2	POM121C	3.0216e+17	316025.0,262418.0,286537.0,	8.5167e+17	849621.0,718149.0,710301.0,	0.00807529	0.0227012	0.00485472	0.0159681	287937	758683	288327	759357	2.63489	2.63367	Isoform 2 of Nuclear envelope pore membrane protein POM 121C OS=Homo sapiens GN=POM121C
A8K0B5	ZBTB8OS	776990629074	8125.0,8747.0,8972.0,	121441296012106	12114.0,12861.0,12271.0,	0.0033567	0.0137383	3.897414086735882E-4	0.003949	8635	12403.3	8614.67	12415.3	1.4364	1.44119	Protein archease OS=Homo sapiens GN=ZBTB8OS PE=1 SV=1
A8K727	PLEKHA2	6.77551e+17	708645.0,703491.0,700346.0,	8210198745105420	81901.0,97989.0,106859.0,	6.897225967852287E-5	0.00305357	3.281124656574442E-5	0.00148002	704880	95422	704161	95583	0.135373	0.13574	Pleckstrin homology domain-containing family A member 2 OS=Homo sapiens GN=PLEKHA2 PE=1 SV=1
A8K7Q2	HSPA8	8.0732e+23	8.4437541E7,8.4364518E7,8.4120995E7,	1.90984e+26	1.90525268E8,1.73437791E8,1.83926345E8,	6.112254168898176E-4	0.00641468	0.00254276	0.0109629	8.4402066E7	1.82398651E8	8.430768466666667E7	1.8262980133333334E8	2.16107	2.16623	Heat shock cognate 71 kDa protein OS=Homo sapiens GN=HSPA8 PE=1 SV=1
A8K878	MANF	2.63286e+20	2753695.0,2645359.0,2051503.0,	8.93203e+20	8910581.0,9008816.0,7047783.0,	0.00883127	0.0237114	0.00665888	0.019242	2.48273e+06	8320880	2483519	8.32239e+06	3.35151	3.35105	Mesencephalic astrocyte-derived neurotrophic factor OS=Homo sapiens GN=MANF PE=1 SV=1
A8MPU2	ITGB1BP1	24522000	0.0,2366.0,1977.0,	89000	887.0,0.0,0.0,	0.2518	0.290284	0.2527	0.289745	1484	296.667	1447.67	295.667	0.19991	0.204237	Integrin beta 1 binding protein 1, isoform CRA_g OS=Homo sapiens GN=ITGB1BP1 PE=1 SV=1
A8MQT7	CD99	1.49713e+17	156584.0,124255.0,126114.0,	564805801146439	56344.0,57569.0,47074.0,	0.00218789	0.0110962	0.0103464	0.0248444	135328	53643.3	135651	53662.3	0.396396	0.395591	CD99 antigen OS=Homo sapiens GN=CD99 PE=1 SV=1
A8MT02	SNRPB	7.35085e+20	7688254.0,7932643.0,6859213.0,	7.37853e+20	7360816.0,7422526.0,7394559.0,	0.785773	0.807553	0.785955	0.80844	7501959	7384255	7493370	7.39263e+06	0.98431	0.986557	Small nuclear ribonucleoprotein-associated proteins B and B' OS=Homo sapiens GN=SNRPB PE=1 SV=3
A8MUM1	TSSC1	3.23889e+17	338752.0,354150.0,378029.0,	1.90542e+17	190081.0,207451.0,186516.0,	0.00484395	0.0169464	8.792566980784461E-4	0.00610349	357699	194529	356977	194683	0.543836	0.545365	Protein TSSC1 OS=Homo sapiens GN=TSSC1 PE=1 SV=2
A8MV53	PPAN	361463133336420	37802.0,30242.0,36012.0,	356463469435698	35558.0,34428.0,36185.0,	0.71051	0.738322	0.789137	0.811205	34633	35346	34685.3	35390.3	1.02059	1.02033	HCG2033702, isoform CRA_a OS=Homo sapiens GN=PPAN PE=4 SV=1
A8MVT4	MRPL23	3.51241e+17	367360.0,342608.0,316826.0,	2.58009e+17	257386.0,302843.0,258497.0,	0.0296657	0.0499692	0.0294652	0.0488548	342199	272729	342265	272909	0.79699	0.797361	39S ribosomal protein L23, mitochondrial OS=Homo sapiens GN=MRPL23 PE=1 SV=1
A8MVU1	NCF1C	906519843399619	94810.0,95009.0,98503.0,	404374435841430	40337.0,44018.0,41995.0,	7.407002949501078E-4	0.00671897	5.314405357801158E-6	7.597039E-4	96234.3	42075	96107.3	42116.7	0.437214	0.438225	Putative neutrophil cytosol factor 1C OS=Homo sapiens GN=NCF1C PE=5 SV=1
A8MVW0	FAM171A2	487066036845	5093.0,6373.0,6768.0,	414834863745	4138.0,3459.0,3796.0,	0.0546574	0.0778057	0.0326576	0.0526613	6106	3793	6078	3797.67	0.621192	0.624822	Protein FAM171A2 OS=Homo sapiens GN=FAM171A2 PE=1 SV=1
A8MVZ6	BICD1	225203310624282	23553.0,31954.0,24009.0,	510055037148073	50881.0,49986.0,48730.0,	0.0143362	0.0316263	0.0103544	0.0248444	26636	49816.3	26505.3	49865.7	1.87026	1.88134	BICD1 protein OS=Homo sapiens GN=BICD1 PE=1 SV=3
A8MWL6		1.33798e+16	139939.0,145534.0,94052.0,	304184886438233	30345.0,48491.0,38756.0,	0.0247528	0.0440715	0.0243831	0.0428411	126563	39171.7	126508	39197.3	0.309504	0.30984	Putative synaptogyrin-2 like protein OS=Homo sapiens PE=5 SV=1
A8MX75	ERCC2	1.08962e+17	113962.0,118065.0,100833.0,	207321102913569	20682.0,10944.0,13754.0,	8.613736473349976E-4	0.00708306	4.0704952293900036E-4	0.00399621	111084	15110	110953	15126.7	0.136023	0.136334	TFIIH basal transcription factor complex helicase XPD subunit (Fragment) OS=Homo sapiens GN=ERCC2 PE=1 SV=2
A8MXP9	MATR3	1.58303e+23	1.6556912E7,1.8644613E7,1.1368345E7,	7.64562e+20	7627224.0,8071482.0,7282075.0,	0.0711494	0.0970108	0.0665007	0.0906127	1.5547735333333334E7	7.6543e+06	1.552329E7	7.66026e+06	0.49231	0.493469	Matrin-3 OS=Homo sapiens GN=MATR3 PE=1 SV=1
A8MXV4	NUDT19	3.14391e+17	328818.0,308758.0,390929.0,	5.25943e+17	524677.0,652989.0,554305.0,	0.0128281	0.0298852	0.0107254	0.025431	343206	576924	342835	577324	1.68098	1.68397	Nucleoside diphosphate-linked moiety X motif 19 OS=Homo sapiens GN=NUDT19 PE=1 SV=1
A8MYK1	MRPL23	3.51241e+17	367360.0,342608.0,316826.0,	2.58009e+17	257386.0,302843.0,258497.0,	0.0296657	0.0499692	0.0294652	0.0488548	342199	272729	342265	272909	0.79699	0.797361	39S ribosomal protein L23, mitochondrial OS=Homo sapiens GN=MRPL23 PE=1 SV=1
A8MYT4	PIK3C3	1.05728e+16	110579.0,112983.0,94104.0,	694946865661021	69326.0,68132.0,61854.0,	0.0137161	0.0307175	0.0127823	0.0283268	105983	66390.3	105889	66437.3	0.626422	0.627426	Phosphatidylinositol 3-kinase OS=Homo sapiens GN=PIK3C3 PE=1 SV=2
A8MYV2	LUC7L	8.99814e+17	941110.0,892957.0,890110.0,	1.23344e+20	1230469.0,1007309.0,1030393.0,	0.129483	0.160117	0.118041	0.146763	908368	1.08832e+06	908059	1.08939e+06	1.19811	1.19969	LUC7-like (S. cerevisiae) OS=Homo sapiens GN=LUC7L PE=1 SV=1
A8MZB2	NAA20	1.15888e+17	121206.0,145579.0,129435.0,	7.49271e+17	747470.0,637940.0,535675.0,	0.0136886	0.030679	0.0132445	0.0290403	132537	640184	132073	640362	4.83024	4.84853	N-acetyltransferase 5 (ARD1 homolog, S. cerevisiae), isoform CRA_a OS=Homo sapiens GN=NAA20 PE=1 SV=1
A8MZF9	DRG2	5.51332e+17	576635.0,587394.0,461113.0,	1.00929e+17	100684.0,146001.0,146235.0,	0.00511099	0.017248	0.00465461	0.015592	542068	130772	541714	130973	0.241246	0.241776	Developmentally-regulated GTP-binding protein 2 OS=Homo sapiens GN=DRG2 PE=1 SV=1
A9C4B9	TSEN34	9007611440281050	94210.0,110425.0,80144.0,	161161935715542	16077.0,19209.0,15754.0,	0.0148244	0.0323264	0.011401	0.0263895	95176	17005	94926.3	17013.3	0.178669	0.179227	tRNA-splicing endonuclease subunit Sen34 (Fragment) OS=Homo sapiens GN=TSEN34 PE=1 SV=2
A9IYQ1	PDS5B	1.27582e+16	133436.0,155043.0,86512.0,	1.03001e+17	102752.0,110690.0,121410.0,	0.58443	0.618689	0.580995	0.614511	125234	111439	124997	111617	0.889846	0.89296	Sister chromatid cohesion protein PDS5 homolog B (Fragment) OS=Homo sapiens GN=PDS5B PE=1 SV=1
A9UF01	BCR/ABL	924999577111	9673.0,9610.0,7031.0,	162524252457	1621.0,2406.0,2490.0,	0.0106197	0.0266191	0.0110764	0.0259215	8772.33	2169	8771.33	2172.33	0.247255	0.247663	BCR/ABL fusion protein isoform X8 OS=Homo sapiens GN=BCR/ABL fusion PE=1 SV=1
A9UHW6	MIF4GD	1.113e+17	116408.0,116049.0,101379.0,	774258851880955	77238.0,87843.0,82062.0,	0.0129194	0.0299216	0.0121546	0.0274328	111351	82299.3	111279	82381	0.739096	0.740313	MIF4G domain-containing protein OS=Homo sapiens GN=MIF4GD PE=1 SV=1
A9UHW6-2	MIF4GD	1.113e+17	116408.0,116049.0,101379.0,	774258851880955	77238.0,87843.0,82062.0,	0.0129194	0.0299216	0.0121546	0.0274328	111351	82299.3	111279	82381	0.739096	0.740313	Isoform 2 of MIF4G domain-containing protein OS=Homo sapiens GN=MIF4GD
A9UHW6-3	MIF4GD	1.113e+17	116408.0,116049.0,101379.0,	774258851880955	77238.0,87843.0,82062.0,	0.0129194	0.0299216	0.0121546	0.0274328	111351	82299.3	111279	82381	0.739096	0.740313	Isoform 3 of MIF4G domain-containing protein OS=Homo sapiens GN=MIF4GD
A9Z1X7	SRRM1	4.04773e+20	4233507.0,4187828.0,3227299.0,	2.22606e+20	2220706.0,2093762.0,2008511.0,	0.0264966	0.0462052	0.0289505	0.0484224	3883383	2105772	3882878	2.10766e+06	0.542252	0.542809	Serine/arginine repetitive matrix protein 1 OS=Homo sapiens GN=SRRM1 PE=1 SV=1
B0I1T2	MYO1G	124001227315317	12969.0,11846.0,15145.0,	343825143190	3429.0,2494.0,3233.0,	0.00604196	0.018935	0.00544247	0.016896	13330	3047.33	13320	3052	0.228607	0.229129	Unconventional myosin-Ig OS=Homo sapiens GN=MYO1G PE=1 SV=2
B0I1T2-4	MYO1G	124001227315317	12969.0,11846.0,15145.0,	343825143190	3429.0,2494.0,3233.0,	0.00604196	0.018935	0.00544247	0.016896	13330	3047.33	13320	3052	0.228607	0.229129	Isoform 4 of Unconventional myosin-Ig OS=Homo sapiens GN=MYO1G
B0QXZ8	HMGXB4	110491383610688	11556.0,13355.0,10568.0,	137911966314940	13757.0,19513.0,15144.0,	0.12536	0.155683	0.114848	0.143485	11857.7	16131.3	11826.3	16138	1.36041	1.36458	HMG domain-containing protein 4 (Fragment) OS=Homo sapiens GN=HMGXB4 PE=1 SV=1
B0QXZ9	HMGXB4	110491383610688	11556.0,13355.0,10568.0,	137911966314940	13757.0,19513.0,15144.0,	0.12536	0.155683	0.114848	0.143485	11857.7	16131.3	11826.3	16138	1.36041	1.36458	HMG domain-containing protein 4 (Fragment) OS=Homo sapiens GN=HMGXB4 PE=1 SV=1
B0QY83	MKL1	605887097961238	63368.0,68511.0,60553.0,	790487713083035	78857.0,76541.0,84170.0,	0.0264577	0.0461649	0.0084057	0.0218709	64268.3	79737.7	64144	79856	1.2407	1.24495	MKL/myocardin-like protein 1 OS=Homo sapiens GN=MKL1 PE=1 SV=1
B0QY89	EIF3L	7.13373e+20	7461164.0,8531394.0,5230933.0,	1.24254e+20	1239542.0,2378210.0,1747526.0,	0.0261317	0.0458048	0.0228627	0.0410236	7087466	1787654	7074497	1788426	0.252228	0.252799	Eukaryotic translation initiation factor 3 subunit L OS=Homo sapiens GN=EIF3L PE=1 SV=1
B0QYK0	EWSR1	3.66884e+20	3837218.0,3694872.0,3054219.0,	5.77714e+20	5763252.0,5439623.0,4769089.0,	0.0130499	0.0300013	0.00990998	0.0243087	3.52851e+06	5.32109e+06	3.52877e+06	5323988	1.50803	1.50874	RNA-binding protein EWS OS=Homo sapiens GN=EWSR1 PE=1 SV=1
B0QYS6	TFEB	1.87168e+17	195758.0,185074.0,200976.0,	1.5305e+17	152681.0,135644.0,153529.0,	0.00273337	0.0123873	0.00389791	0.0140945	194052	147064	193936	147285	0.75786	0.75945	Transcription factor EB OS=Homo sapiens GN=TFEB PE=1 SV=1
B0QYS7	TFEB	1.87168e+17	195758.0,185074.0,200976.0,	1.5305e+17	152681.0,135644.0,153529.0,	0.00273337	0.0123873	0.00389791	0.0140945	194052	147064	193936	147285	0.75786	0.75945	Transcription factor EB OS=Homo sapiens GN=TFEB PE=1 SV=1
B0QZ18	CPNE1	1.11795e+20	1169260.0,1153154.0,1354255.0,	2.80977e+17	280298.0,356441.0,343312.0,	0.00374152	0.0144652	0.0022015	0.0101558	1227400	326282	1.22556e+06	326684	0.265832	0.266559	Copine-1 OS=Homo sapiens GN=CPNE1 PE=1 SV=1
B0V3J0	TSEN34	9007611440281050	94210.0,110425.0,80144.0,	161161935715542	16077.0,19209.0,15754.0,	0.0148244	0.0323264	0.011401	0.0263895	95176	17005	94926.3	17013.3	0.178669	0.179227	tRNA-splicing endonuclease subunit Sen34 (Fragment) OS=Homo sapiens GN=TSEN34 PE=1 SV=1
B0YIW6	ARCN1	1.77044e+20	1851691.0,1947899.0,1404815.0,	2.73858e+20	2731996.0,2912186.0,2764924.0,	0.0156332	0.0331765	0.0160213	0.0325472	1.7364e+06	2800244	1.7348e+06	2.80304e+06	1.61268	1.61577	Archain 1, isoform CRA_a OS=Homo sapiens GN=ARCN1 PE=1 SV=1
B1AH48	TST	9.41791e+16	98501.0,100860.0,136399.0,	440094895945127	43902.0,48585.0,45744.0,	0.0361441	0.05722	0.0316304	0.0516544	112205	46031.7	111920	46077	0.410247	0.411696	Thiosulfate sulfurtransferase (Fragment) OS=Homo sapiens GN=TST PE=1 SV=1
B1AHD1	SNU13	7.04306e+17	736631.0,558553.0,672610.0,	5.50176e+17	548852.0,510168.0,583602.0,	0.0900172	0.117524	0.161711	0.194575	654396	546662	655931	547541	0.835369	0.834753	NHP2-like protein 1 OS=Homo sapiens GN=SNU13 PE=1 SV=1
B1AHQ6	CENPM	9041211978657822	94561.0,115622.0,57175.0,	203493020627869	20299.0,29975.0,28249.0,	0.0679648	0.0932121	0.0624641	0.0860886	89340	26141.3	89119.3	26174.3	0.292605	0.2937	Centromere protein M OS=Homo sapiens GN=CENPM PE=1 SV=1
B1AJQ6	STX12	634396589545169	66348.0,63603.0,44662.0,	1.56861e+17	156482.0,122607.0,127758.0,	0.00643125	0.0196718	0.00576238	0.0175444	58167.7	135482	58204.3	135616	2.32916	2.32999	Syntaxin-12 (Fragment) OS=Homo sapiens GN=STX12 PE=1 SV=2
B1AJY7	PSMD10	1.87844e+20	1964651.0,1990897.0,1950026.0,	8.99493e+17	897325.0,916828.0,957651.0,	0.00157343	0.0093813	4.3551724389909434E-6	7.597039E-4	1971033	922697	1.96852e+06	923935	0.468128	0.469354	26S proteasome non-ATPase regulatory subunit 10 OS=Homo sapiens GN=PSMD10 PE=1 SV=1
B1AK20	DNAJC11	563585112742605	58944.0,49349.0,42128.0,	3500826811731	3491.0,8205.0,11891.0,	0.00203588	0.0107002	0.00477836	0.0157925	50030	7833	50140.3	7862.33	0.156566	0.156807	DnaJ homolog subfamily C member 11 (Fragment) OS=Homo sapiens GN=DNAJC11 PE=1 SV=1
B1AK63	MEAF6	1.02934e+17	107658.0,103995.0,116211.0,	1.53426e+17	153057.0,132847.0,164072.0,	0.0228656	0.0419126	0.0333173	0.0534056	109400	149717	109288	149992	1.36853	1.37245	Chromatin modification-related protein MEAF6 OS=Homo sapiens GN=MEAF6 PE=1 SV=1
B1AK87	CAPZB	1.25749e+23	1.3152096E7,1.3472796E7,1.4692634E7,	1.09376e+23	1.0911282E7,1.2123843E7,1.0891987E7,	0.0427383	0.0644623	0.0172658	0.0339563	1.3797182E7	1.1299805666666666E7	1.3772508666666666E7	1.1309037333333334E7	0.818994	0.821131	Capping protein (Actin filament) muscle Z-line, beta, isoform CRA_a OS=Homo sapiens GN=CAPZB PE=1 SV=1
B1AK88	CAPZB	1.25749e+23	1.3152096E7,1.3472796E7,1.4692634E7,	1.09376e+23	1.0911282E7,1.2123843E7,1.0891987E7,	0.0427383	0.0644623	0.0172658	0.0339563	1.3797182E7	1.1299805666666666E7	1.3772508666666666E7	1.1309037333333334E7	0.818994	0.821131	Capping protein (Actin filament) muscle Z-line, beta, isoform CRA_d OS=Homo sapiens GN=CAPZB PE=1 SV=1
B1AKB1	TFEB	1.87168e+17	195758.0,185074.0,200976.0,	1.5305e+17	152681.0,135644.0,153529.0,	0.00273337	0.0123873	0.00389791	0.0140945	194052	147064	193936	147285	0.75786	0.75945	Transcription factor EB (Fragment) OS=Homo sapiens GN=TFEB PE=1 SV=7
B1AKB2	TFEB	1.87168e+17	195758.0,185074.0,200976.0,	1.5305e+17	152681.0,135644.0,153529.0,	0.00273337	0.0123873	0.00389791	0.0140945	194052	147064	193936	147285	0.75786	0.75945	Transcription factor EB (Fragment) OS=Homo sapiens GN=TFEB PE=1 SV=1
B1AKB4	TFEB	1.87168e+17	195758.0,185074.0,200976.0,	1.5305e+17	152681.0,135644.0,153529.0,	0.00273337	0.0123873	0.00389791	0.0140945	194052	147064	193936	147285	0.75786	0.75945	Transcription factor EB OS=Homo sapiens GN=TFEB PE=1 SV=1
B1AKI6	MBNL3	5.47967e+17	573117.0,539401.0,487099.0,	855978818788441	85390.0,87513.0,89650.0,	0.00207382	0.0108015	0.00307813	0.0122188	533132	87408.3	533206	87517.7	0.163952	0.164135	Muscleblind-like protein 3 OS=Homo sapiens GN=MBNL3 PE=1 SV=1
B1AKJ5	NRDC	1.44661e+20	1513002.0,1526879.0,1882935.0,	1.48821e+20	1484628.0,1592408.0,1453405.0,	0.429911	0.468833	0.396683	0.43572	1.64424e+06	1.50888e+06	1.64094e+06	1510147	0.91768	0.920295	Nardilysin OS=Homo sapiens GN=NRDC PE=1 SV=1
B1AKL4	EIF4ENIF1	1.10053e+16	115101.0,119830.0,96749.0,	1.1228e+16	112008.0,101140.0,89070.0,	0.390581	0.430651	0.367292	0.405576	110681	100689	110560	100739	0.909723	0.911173	Eukaryotic translation initiation factor 4E transporter OS=Homo sapiens GN=EIF4ENIF1 PE=1 SV=1
B1AKN3	RERE	254363554719091	26601.0,34309.0,18876.0,	823247062568490	82124.0,70084.0,69427.0,	0.00193892	0.0104219	0.00150302	0.0080621	26691.3	73813	26595.3	73878.3	2.76543	2.77787	Arginine-glutamic acid dipeptide (RE) repeats, isoform CRA_b OS=Homo sapiens GN=RERE PE=1 SV=1
B1AKN5	NFIA	206239382731	2156.0,3801.0,2700.0,	9402036976	937.0,2020.0,989.0,	0.0823674	0.108684	0.0642393	0.0881767	2910.33	1317.33	2885.67	1315.33	0.45264	0.455816	Nuclear factor 1 OS=Homo sapiens GN=NFIA PE=1 SV=1
B1AKN7	NFIA	206239382731	2156.0,3801.0,2700.0,	9402036976	937.0,2020.0,989.0,	0.0823674	0.108684	0.0642393	0.0881767	2910.33	1317.33	2885.67	1315.33	0.45264	0.455816	Nuclear factor 1 OS=Homo sapiens GN=NFIA PE=1 SV=1
B1AKN8	NFIA	206239382731	2156.0,3801.0,2700.0,	9402036976	937.0,2020.0,989.0,	0.0823674	0.108684	0.0642393	0.0881767	2910.33	1317.33	2885.67	1315.33	0.45264	0.455816	Nuclear factor 1 OS=Homo sapiens GN=NFIA PE=1 SV=1
B1AKR6	DYNLRB1	1.06748e+20	1116475.0,1048764.0,1285635.0,	1.05808e+20	1055533.0,1077600.0,1124165.0,	0.464842	0.503456	0.45998	0.495791	1.15139e+06	1.08431e+06	1.15029e+06	1085766	0.94174	0.943905	Dynein light chain roadblock-type 1 OS=Homo sapiens GN=DYNLRB1 PE=1 SV=1
B1AKV2	UQCC1	336373657031345	35180.0,35298.0,30994.0,	179592781920249	17915.0,27607.0,20526.0,	0.0389424	0.060211	0.0370965	0.0574909	33850.7	22009	33824	22016	0.650179	0.650899	Ubiquinol-cytochrome-c reductase complex assembly factor 1 OS=Homo sapiens GN=UQCC1 PE=1 SV=1
B1AKV3	UQCC1	336373657031345	35180.0,35298.0,30994.0,	179592781920249	17915.0,27607.0,20526.0,	0.0389424	0.060211	0.0370965	0.0574909	33850.7	22009	33824	22016	0.650179	0.650899	Ubiquinol-cytochrome-c reductase complex assembly factor 1 (Fragment) OS=Homo sapiens GN=UQCC1 PE=1 SV=1
B1AKV4	UQCC1	336373657031345	35180.0,35298.0,30994.0,	179592781920249	17915.0,27607.0,20526.0,	0.0389424	0.060211	0.0370965	0.0574909	33850.7	22009	33824	22016	0.650179	0.650899	Ubiquinol-cytochrome-c reductase complex assembly factor 1 OS=Homo sapiens GN=UQCC1 PE=1 SV=1
B1AKV6	UQCC1	336373657031345	35180.0,35298.0,30994.0,	179592781920249	17915.0,27607.0,20526.0,	0.0389424	0.060211	0.0370965	0.0574909	33850.7	22009	33824	22016	0.650179	0.650899	Ubiquinol-cytochrome-c reductase complex assembly factor 1 (Fragment) OS=Homo sapiens GN=UQCC1 PE=1 SV=1
B1AL05	MRPL43	9.92702e+19	1038265.0,1032927.0,1030725.0,	1.12902e+19	1126304.0,1168515.0,952258.0,	0.591372	0.625063	0.540819	0.574109	1035067	1.08197e+06	1.03397e+06	1082359	1.04531	1.0468	39S ribosomal protein L43, mitochondrial OS=Homo sapiens GN=MRPL43 PE=1 SV=1
B1ALH6	PHYH	2.5173e+17	263284.0,241385.0,219945.0,	1.68133e+17	167729.0,234504.0,218524.0,	0.221985	0.258626	0.231189	0.267042	241413	206671	241538	206919	0.856089	0.856673	Phytanoyl-CoA dioxygenase, peroxisomal OS=Homo sapiens GN=PHYH PE=1 SV=1
B1ALK7	ARHGEF7	4.34078e+17	453999.0,502914.0,312105.0,	1.72434e+17	172018.0,178211.0,172943.0,	0.0522461	0.075322	0.0489549	0.0708025	423579	174209	423006	174391	0.411278	0.412265	Rho guanine nucleotide exchange factor 7 OS=Homo sapiens GN=ARHGEF7 PE=1 SV=1
B1AMS2	SEPT6	1.47499e+23	1.5426924E7,1.6140873E7,1.7108865E7,	1.65337e+23	1.6493961E7,2.0236731E7,1.6207661E7,	0.445907	0.48485	0.392662	0.431543	1.6258088E7	1.7638210666666668E7	1.6225554E7	1.7646117666666668E7	1.08489	1.08755	Septin 6, isoform CRA_b OS=Homo sapiens GN=SEPT6 PE=1 SV=1
B1AMU3	EXOSC1	405134440426741	42372.0,42860.0,26442.0,	659270079344	6575.0,6953.0,9471.0,	0.0287116	0.0488897	0.0288452	0.0483247	37219.3	7647.67	37224.7	7666.33	0.205476	0.205948	Exosome complex component CSL4 OS=Homo sapiens GN=EXOSC1 PE=1 SV=1
B1AMU7	EXOSC1	405134440426741	42372.0,42860.0,26442.0,	659270079344	6575.0,6953.0,9471.0,	0.0287116	0.0488897	0.0288452	0.0483247	37219.3	7647.67	37224.7	7666.33	0.205476	0.205948	Exosome complex component CSL4 (Fragment) OS=Homo sapiens GN=EXOSC1 PE=1 SV=2
B1AN62	NMNAT1	862977448299323	90258.0,71893.0,98213.0,	311832841333068	31108.0,28196.0,33520.0,	0.013702	0.0306976	0.0160254	0.0325472	86700.7	30888	86788	30941.3	0.35626	0.356516	Nicotinamide/nicotinic acid mononucleotide adenylyltransferase 1 OS=Homo sapiens GN=NMNAT1 PE=1 SV=1
B1ANG9	GUK1	3.69357e+17	386308.0,407979.0,390541.0,	1.58364e+17	157981.0,181524.0,179065.0,	0.00120522	0.00827541	2.7133486754633896E-5	0.00133515	395662	172644	394943	172857	0.436342	0.437675	Guanylate kinase OS=Homo sapiens GN=GUK1 PE=1 SV=2
B1ANH0	GUK1	3.69357e+17	386308.0,407979.0,390541.0,	1.58364e+17	157981.0,181524.0,179065.0,	0.00120522	0.00827541	2.7133486754633896E-5	0.00133515	395662	172644	394943	172857	0.436342	0.437675	Guanylate kinase (Fragment) OS=Homo sapiens GN=GUK1 PE=1 SV=1
B1ANH2	GUK1	3.69357e+17	386308.0,407979.0,390541.0,	1.58364e+17	157981.0,181524.0,179065.0,	0.00120522	0.00827541	2.7133486754633896E-5	0.00133515	395662	172644	394943	172857	0.436342	0.437675	Guanylate kinase (Fragment) OS=Homo sapiens GN=GUK1 PE=1 SV=1
B1ANH5	GUK1	3.69357e+17	386308.0,407979.0,390541.0,	1.58364e+17	157981.0,181524.0,179065.0,	0.00120522	0.00827541	2.7133486754633896E-5	0.00133515	395662	172644	394943	172857	0.436342	0.437675	Guanylate kinase OS=Homo sapiens GN=GUK1 PE=1 SV=1
B1ANH6	GUK1	3.69357e+17	386308.0,407979.0,390541.0,	1.58364e+17	157981.0,181524.0,179065.0,	0.00120522	0.00827541	2.7133486754633896E-5	0.00133515	395662	172644	394943	172857	0.436342	0.437675	Guanylate kinase OS=Homo sapiens GN=GUK1 PE=1 SV=1
B1ANR0	PABPC4	6.18919e+20	6473256.0,6526645.0,6688703.0,	1.53525e+20	1531550.0,1871383.0,1766841.0,	1.7548797922045399E-4	0.00424932	1.0518559126332078E-5	0.00107401	6.57172e+06	1721339	6562868	1723258	0.261931	0.262577	Polyadenylate-binding protein OS=Homo sapiens GN=PABPC4 PE=1 SV=1
B1AP13	CD55	1.05629e+16	110476.0,110525.0,78094.0,	725167773264542	72340.0,77139.0,65424.0,	0.106061	0.135035	0.110908	0.139163	99704.7	71596.7	99698.3	71634.3	0.718087	0.718511	Complement decay-accelerating factor OS=Homo sapiens GN=CD55 PE=1 SV=1
B1APE1	GTF2B	206852685313201	21634.0,25919.0,13053.0,	550748465045	5493.0,4809.0,5114.0,	0.0615945	0.0859484	0.0572825	0.0801482	20246.3	5132.67	20202	5138.67	0.253511	0.254364	Transcription initiation factor IIB (Fragment) OS=Homo sapiens GN=GTF2B PE=1 SV=1
B1APE2	GTF2B	206852685313201	21634.0,25919.0,13053.0,	550748465045	5493.0,4809.0,5114.0,	0.0615945	0.0859484	0.0572825	0.0801482	20246.3	5132.67	20202	5138.67	0.253511	0.254364	Transcription initiation factor IIB (Fragment) OS=Homo sapiens GN=GTF2B PE=1 SV=1
B1AQP1	USF1	654605841268437	68464.0,56380.0,67671.0,	365933033629253	36504.0,30103.0,29652.0,	0.00135964	0.00864528	0.00469905	0.0156362	64103	32060.7	64171.7	32086.3	0.500143	0.500008	Upstream stimulatory factor 1 OS=Homo sapiens GN=USF1 PE=1 SV=1
B2R4S9	HIST1H2BG	1.6541e+23	1.7300188E7,1.2647684E7,2.2417109E7,	3.95556e+23	3.9460613E7,3.625545E7,5.2528369E7,	0.0156949	0.0331765	0.0191932	0.0365651	1.7438201333333332E7	4.2636166666666664E7	1.7454993666666668E7	4.2748144E7	2.44499	2.44905	Histone H2B OS=Homo sapiens GN=HIST1H2BG PE=2 SV=1
B2RNG4	TRIM6-TRIM34	340563722929084	35619.0,35935.0,28759.0,	386622968630415	38569.0,29459.0,30831.0,	0.893021	0.904919	0.901723	0.911402	33456.3	32921	33437.7	32953	0.983999	0.985505	Protein TRIM6-TRIM34 OS=Homo sapiens GN=TRIM6-TRIM34 PE=2 SV=1
B2RU33	POTEC	1.39474e+17	145875.0,158410.0,197683.0,	542996716468280	54168.0,66652.0,69214.0,	0.0214994	0.0401276	0.0155627	0.0319559	167835	63247.7	167323	63344.7	0.376844	0.378578	POTE ankyrin domain family member C OS=Homo sapiens GN=POTEC PE=2 SV=2
B2WTI3	JMJD6	1.85819e+17	194348.0,187853.0,245591.0,	138312385724786	13797.0,23675.0,25125.0,	0.00886706	0.0237114	0.00747703	0.0204695	209601	20824.7	209264	20865.7	0.0993537	0.0997098	Bifunctional arginine demethylase and lysyl-hydroxylase JMJD6 OS=Homo sapiens GN=JMJD6 PE=1 SV=1
B2WTI4	JMJD6	1.85819e+17	194348.0,187853.0,245591.0,	138312385724786	13797.0,23675.0,25125.0,	0.00886706	0.0237114	0.00747703	0.0204695	209601	20824.7	209264	20865.7	0.0993537	0.0997098	Bifunctional arginine demethylase and lysyl-hydroxylase JMJD6 OS=Homo sapiens GN=JMJD6 PE=1 SV=1
B3KNS4	ERVK3-1	3.86014e+17	403730.0,393734.0,413056.0,	3.45332e+17	344501.0,319206.0,320019.0,	0.00425474	0.0158501	0.00274908	0.0113969	403885	327564	403507	327909	0.811034	0.812647	HCG2043597, isoform CRA_a OS=Homo sapiens GN=ERVK3-1 PE=1 SV=1
B3KPX4	PHYH2	3.13189e+17	327562.0,316946.0,383410.0,	2.32287e+17	231726.0,236327.0,213744.0,	0.0254032	0.044848	0.0215688	0.0393972	343099	227098	342639	227266	0.661902	0.66328	2-hydroxyacyl-CoA lyase 1 OS=Homo sapiens GN=PHYH2 PE=1 SV=1
B3KQ30	ISCU	1.03584e+20	1083388.0,1039109.0,1077945.0,	4.14971e+17	413974.0,480366.0,404993.0,	1.1550336743725172E-4	0.00369393	1.082728875967948E-4	0.0023315	1.0675e+06	432851	1066814	433111	0.405481	0.405985	Iron-sulfur cluster assembly enzyme ISCU, mitochondrial OS=Homo sapiens GN=ISCU PE=1 SV=1
B3KR00	STAMBPL1	9.61731e+16	100586.0,113667.0,138765.0,	1.71598e+17	171185.0,148809.0,171512.0,	0.0500304	0.0727821	0.0329803	0.0530951	118089	163582	117673	163835	1.38524	1.3923	AMSH-like protease OS=Homo sapiens GN=STAMBPL1 PE=1 SV=1
B3KR61	NDUFAF5	591716060668194	61887.0,58499.0,67432.0,	1.05886e+16	105631.0,100618.0,87913.0,	0.0130659	0.0300025	0.00987964	0.0242899	62657	98001	62606	98054	1.56409	1.56621	HCG1811060, isoform CRA_c OS=Homo sapiens GN=NDUFAF5 PE=1 SV=1
B3KS98	EIF3H	5.43566e+20	5685142.0,6426913.0,4147630.0,	1.76353e+20	1759280.0,3046717.0,1980702.0,	0.0275342	0.0474382	0.0233218	0.0414862	5.42951e+06	2.26254e+06	5419895	2262233	0.416712	0.417394	Eukaryotic translation initiation factor 3 subunit H OS=Homo sapiens GN=EIF3H PE=1 SV=1
B3KTM8	MORF4L1	3.25796e+17	340750.0,364675.0,253364.0,	7285010613386763	72675.0,105324.0,87950.0,	0.0168363	0.034567	0.0153191	0.0317098	319944	88582	319596	88649.7	0.276867	0.27738	Mortality factor 4-like protein 1 OS=Homo sapiens GN=MORF4L1 PE=1 SV=1
B3KVY5	KCTD10	462655894205	4838.0,5394.0,4158.0,	1061678998458	10590.0,7838.0,8573.0,	0.0213059	0.0398477	0.0226026	0.0406395	4806.67	8991	4796.67	9000.33	1.87053	1.87637	BTB/POZ domain-containing adapter for CUL3-mediated RhoA degradation protein 3 OS=Homo sapiens GN=KCTD10 PE=1 SV=1
B3KVZ3	CENPH	9561610174395392	100002.0,98205.0,94324.0,	380593995844560	37966.0,39652.0,45168.0,	3.859901381253701E-5	0.0025466	5.2972401273523484E-5	0.00178058	97583.7	40859	97510.3	40928.7	0.418707	0.419737	Centromere protein H OS=Homo sapiens GN=CENPH PE=1 SV=1
B3KW44	METTL8	8353904910479	8735.0,8734.0,10361.0,	89802223	895.0,0.0,2253.0,	7.859109403044647E-4	0.00680722	7.536041235086154E-4	0.00562163	9293.67	1040.33	9276.67	1049.33	0.11194	0.113115	Methyltransferase-like protein 8 OS=Homo sapiens GN=METTL8 PE=1 SV=1
B4DDF4	CNN2	1.36157e+20	1424068.0,1455020.0,1212501.0,	1.05692e+18	1054377.0,933465.0,788145.0,	0.0185237	0.0364928	0.0154921	0.0319232	1.36507e+06	925020	1363863	925329	0.677637	0.678462	Calponin OS=Homo sapiens GN=CNN2 PE=1 SV=1
B4DDK6	TIMM23B	4.27923e+17	447565.0,387090.0,357272.0,	1.44761e+17	144413.0,201846.0,179442.0,	0.00107547	0.00778108	0.00391823	0.0141521	396754	175059	397309	175234	0.441228	0.441051	Putative mitochondrial import inner membrane translocase subunit Tim23B OS=Homo sapiens GN=TIMM23B PE=2 SV=1
B4DF87	NCOA4	8515017139777294	89058.0,165439.0,76430.0,	8.85022e+16	88289.0,240368.0,125691.0,	0.513478	0.549015	0.493489	0.528882	111280	151570	110309	151449	1.36206	1.37296	Nuclear receptor coactivator 4 OS=Homo sapiens GN=NCOA4 PE=1 SV=1
B4DGI9	TCF12	448946762065	4695.0,4513.0,2041.0,	299412301443	2986.0,1220.0,1462.0,	0.150572	0.183009	0.153931	0.186177	3743.33	1889	3749.67	1889.33	0.50463	0.503867	Transcription factor 12 (Fragment) OS=Homo sapiens GN=TCF12 PE=1 SV=1
B4DGL8	ABCB7	337613777228875	35310.0,36459.0,28552.0,	193642473814907	19317.0,24549.0,15111.0,	0.0231435	0.0421808	0.020389	0.0381029	33469.3	19669.7	33440.3	19659	0.587692	0.587883	ATP-binding cassette sub-family B member 7, mitochondrial (Fragment) OS=Homo sapiens GN=ABCB7 PE=1 SV=1
B4DGW0	PIAS2	157852217711200	16509.0,21406.0,11074.0,	510750164032	5094.0,4977.0,4087.0,	0.0654031	0.0902631	0.0586262	0.0818641	16387.3	4718.33	16329.7	4719.33	0.287926	0.289004	E3 SUMO-protein ligase PIAS2 OS=Homo sapiens GN=PIAS2 PE=1 SV=1
B4DHE8	MSI2	5.74376e+17	600738.0,586574.0,633969.0,	1.04377e+17	104126.0,118873.0,130177.0,	4.8555368479620597E-4	0.00574855	6.455669143516953E-5	0.00187595	607735	117528	607094	117725	0.193387	0.193916	RNA-binding protein Musashi homolog 2 OS=Homo sapiens GN=MSI2 PE=1 SV=1
B4DHR0	RABEP2	2.73048e+17	285577.0,281416.0,249872.0,	3.08661e+17	307916.0,254751.0,280330.0,	0.687435	0.717489	0.673152	0.702088	272434	280640	272288	280999	1.03012	1.03199	Rab GTPase-binding effector protein 2 OS=Homo sapiens GN=RABEP2 PE=1 SV=1
B4DI26	COX11	21032186719283	21997.0,18021.0,9178.0,	418553064554	4174.0,5265.0,4615.0,	0.0820184	0.108417	0.0895879	0.115615	16328.7	4681.67	16398.7	4684.67	0.286715	0.285674	Cytochrome c oxidase assembly protein COX11, mitochondrial OS=Homo sapiens GN=COX11 PE=1 SV=1
B4DJ23	MTMR14	422514276125401	44189.0,41273.0,25116.0,	67602665	674.0,0.0,2700.0,	0.0228083	0.04184	0.0246895	0.0431621	36804.3	1113.67	36859.3	1124.67	0.0302591	0.0305124	Myotubularin-related protein 14 OS=Homo sapiens GN=MTMR14 PE=1 SV=1
B4DJL6	VWA9	237392205714172	24828.0,21290.0,14013.0,	197284714013	1967.0,8406.0,4067.0,	0.0173454	0.0351249	0.0221902	0.0401108	19989.3	4818.67	20043.7	4813.33	0.241062	0.240142	cDNA FLJ55475 OS=Homo sapiens GN=VWA9 PE=1 SV=1
B4DJV2	CS	8.52785e+21	8919245.0,8878443.0,1.0344212E7,	2.29583e+23	2.290316E7,2.0920939E7,2.0869641E7,	2.615840841295222E-4	0.00455149	2.2390135596730005E-4	0.00302229	9.39573e+06	2.1542589E7	9.38063e+06	2.156458E7	2.29281	2.29884	Citrate synthase OS=Homo sapiens GN=CS PE=1 SV=1
B4DJV5	PWP1	4.23546e+17	442982.0,462076.0,500323.0,	5.25008e+17	523742.0,493884.0,518210.0,	0.220288	0.256775	0.105797	0.133299	469417	511302	468460	511945	1.08923	1.09283	Periodic tryptophan protein 1 homolog OS=Homo sapiens GN=PWP1 PE=1 SV=1
B4DKA4	ELP3	1.85565e+17	194081.0,218571.0,178951.0,	621976525065735	62046.0,64752.0,66633.0,	0.0111996	0.0275806	0.00689081	0.0197201	197661	64394	197201	64477	0.32578	0.326961	Elongator complex protein 3 OS=Homo sapiens GN=ELP3 PE=1 SV=1
B4DKB2	ECE1	366483591131718	38330.0,34662.0,31363.0,	331052913924237	33025.0,28917.0,24568.0,	0.133823	0.164762	0.135877	0.166651	34759	28827	34785	28836.7	0.829339	0.828997	Endothelin-converting enzyme 1 OS=Homo sapiens GN=ECE1 PE=1 SV=1
B4DLJ1	USF2	654605841268437	68464.0,56380.0,67671.0,	365933033629253	36504.0,30103.0,29652.0,	0.00135964	0.00864528	0.00469905	0.0156362	64103	32060.7	64171.7	32086.3	0.500143	0.500008	Upstream stimulatory factor 2 OS=Homo sapiens GN=USF2 PE=1 SV=1
B4DLN1		6.22346e+20	6509102.0,4586764.0,5634842.0,	2.16051e+23	2.1553254E7,1.6254867E7,1.5026121E7,	0.0237967	0.0430212	0.0203461	0.0380827	5557975	1.760267E7	5.5769e+06	1.7611414E7	3.1671	3.15792	Uncharacterized protein OS=Homo sapiens PE=2 SV=1
B4DM51	MSI2	5.74376e+17	600738.0,586574.0,633969.0,	1.04377e+17	104126.0,118873.0,130177.0,	4.8555368479620597E-4	0.00574855	6.455669143516953E-5	0.00187595	607735	117528	607094	117725	0.193387	0.193916	RNA-binding protein Musashi homolog 2 OS=Homo sapiens GN=MSI2 PE=1 SV=1
B4DM58	DHFR	6.14752e+17	642966.0,654532.0,785906.0,	404107222873631	40310.0,71675.0,74635.0,	0.0052666	0.0175479	0.00355517	0.0133742	695881	62089.7	694468	62206.7	0.0892245	0.0895746	Dihydrofolate reductase OS=Homo sapiens GN=DHFR PE=1 SV=1
B4DML5	RBCK1	536615650951225	56123.0,54544.0,50652.0,	123481737017324	12317.0,17237.0,17561.0,	7.640244112040785E-5	0.00309798	8.599137466297049E-5	0.00210369	53798.3	15680.7	53773	15705	0.291471	0.292061	RanBP-type and C3HC4-type zinc finger-containing protein 1 OS=Homo sapiens GN=RBCK1 PE=1 SV=1
B4DNC9	ISCU	1.03584e+20	1083388.0,1039109.0,1077945.0,	4.14971e+17	413974.0,480366.0,404993.0,	1.1550336743725172E-4	0.00369393	1.082728875967948E-4	0.0023315	1.0675e+06	432851	1066814	433111	0.405481	0.405985	Iron-sulfur cluster assembly enzyme ISCU, mitochondrial OS=Homo sapiens GN=ISCU PE=1 SV=1
B4DP61	SMN2	1.79999e+17	188261.0,188750.0,152388.0,	371934054051105	37103.0,40231.0,51804.0,	0.00415519	0.0155968	0.00379267	0.0138675	176552	42946	176466	43046	0.243248	0.243933	Survival motor neuron protein OS=Homo sapiens GN=SMN2 PE=1 SV=1
B4DQI4	ABHD14B	4.11322e+17	430200.0,461063.0,481273.0,	2.84896e+17	284210.0,374380.0,339497.0,	0.0247355	0.0440715	0.0231287	0.041254	458568	332356	457512	332696	0.724769	0.727185	Protein ABHD14B OS=Homo sapiens GN=ABHD14B PE=1 SV=1
B4DQK9	MTMR14	422514276125401	44189.0,41273.0,25116.0,	67602665	674.0,0.0,2700.0,	0.0228083	0.04184	0.0246895	0.0431621	36804.3	1113.67	36859.3	1124.67	0.0302591	0.0305124	Myotubularin-related protein 14 OS=Homo sapiens GN=MTMR14 PE=1 SV=1
B4DR61	SEC61A1	2.18446e+17	228471.0,203146.0,182558.0,	569328530083665	56794.0,84647.0,84807.0,	7.498448395794281E-4	0.00677557	0.002097	0.00980791	204510	75299	204725	75416	0.368192	0.368377	Protein transport protein Sec61 subunit alpha isoform 1 OS=Homo sapiens GN=SEC61A1 PE=1 SV=1
B4DR80	STK24	9.38075e+18	981129.0,1054747.0,762682.0,	3.3481e+17	334002.0,428896.0,375477.0,	0.0195251	0.0377305	0.0170654	0.0336738	934038	379139	932853	379458	0.405914	0.406772	Serine/threonine-protein kinase 24 OS=Homo sapiens GN=STK24 PE=1 SV=1
B4DSP0	PEG10	1.88182e+17	196818.0,215300.0,158508.0,	357945034142399	35706.0,49955.0,42976.0,	0.0115003	0.0280015	0.00937444	0.0234935	190513	42844.7	190209	42879	0.224891	0.225431	HCG1642748, isoform CRA_b OS=Homo sapiens GN=PEG10 PE=1 SV=1
B4DUC8	MTAP	2.12942e+20	2227152.0,2187843.0,2413217.0,	2.74799e+20	2741388.0,2915529.0,2818116.0,	0.0106478	0.0266587	0.00418439	0.0147312	2.27885e+06	2821993	2.27607e+06	2825011	1.23834	1.24118	S-methyl-5'-thioadenosine phosphorylase OS=Homo sapiens GN=MTAP PE=1 SV=1
B4DUJ5	CCDC28A	391731711807	4096.0,3060.0,1786.0,	1552	0.0,0.0,1573.0,	0.040042	0.0615332	0.0474881	0.0691814	2965	517.333	2980.67	524.333	0.17448	0.175911	Coiled-coil domain-containing protein 28A OS=Homo sapiens GN=CCDC28A PE=1 SV=1
B4DUT8	CNN2	1.36157e+20	1424068.0,1455020.0,1212501.0,	1.05692e+18	1054377.0,933465.0,788145.0,	0.0185237	0.0364928	0.0154921	0.0319232	1.36507e+06	925020	1363863	925329	0.677637	0.678462	Calponin OS=Homo sapiens GN=CNN2 PE=1 SV=1
B4DVF8	HNRNPL	1.50316e+20	1572141.0,1528532.0,1180882.0,	1.88653e+17	188184.0,284987.0,278924.0,	0.00694586	0.020587	0.00780277	0.020889	1426994	250337	1427185	250698	0.17543	0.175659	Heterogeneous nuclear ribonucleoprotein L OS=Homo sapiens GN=HNRNPL PE=1 SV=1
B4DVT3	VWA9	237392205714172	24828.0,21290.0,14013.0,	197284714013	1967.0,8406.0,4067.0,	0.0173454	0.0351249	0.0221902	0.0401108	19989.3	4818.67	20043.7	4813.33	0.241062	0.240142	cDNA FLJ50705 OS=Homo sapiens GN=VWA9 PE=1 SV=1
B4DWF2	IKZF2	1.17681e+16	123080.0,93698.0,116296.0,	591546361358901	59010.0,63126.0,59705.0,	0.0146351	0.0320793	0.0276173	0.0468448	110788	60556	111025	60613.7	0.546592	0.545948	Zinc finger protein Helios OS=Homo sapiens GN=IKZF2 PE=1 SV=1
B4DXC8	NME7	508125518758935	53144.0,53268.0,58276.0,	5432100958135	5418.0,10018.0,8246.0,	2.8424717596292533E-4	0.00465828	3.917946619589876E-5	0.00158201	54978	7887.33	54896	7894	0.143463	0.143799	Nucleoside diphosphate kinase 7 OS=Homo sapiens GN=NME7 PE=1 SV=1
B4DXZ6	FXR1	7.4995e+17	784367.0,809755.0,684518.0,	1.92131e+17	191664.0,211001.0,194499.0,	0.00481636	0.0169464	0.00387445	0.0140671	760376	198879	759547	199055	0.261553	0.26207	Fragile X mental retardation syndrome-related protein 1 OS=Homo sapiens GN=FXR1 PE=1 SV=1
B4DY09	ILF2	1.33944e+23	1.4009177E7,1.4862169E7,1.3563376E7,	3.85955e+20	3850266.0,7224446.0,5176263.0,	0.00342857	0.0138953	0.00622934	0.0184225	1.4169462333333334E7	5415285	1.4144907333333334E7	5.41699e+06	0.38218	0.382964	Interleukin enhancer-binding factor 2 OS=Homo sapiens GN=ILF2 PE=1 SV=1
B4DZ85	NCOA4	8515017139777294	89058.0,165439.0,76430.0,	8.85022e+16	88289.0,240368.0,125691.0,	0.513478	0.549015	0.493489	0.528882	111280	151570	110309	151449	1.36206	1.37296	Nuclear receptor coactivator 4 OS=Homo sapiens GN=NCOA4 PE=1 SV=1
B4DZS0	DFFB	9513810791290664	99504.0,104161.0,89650.0,	43281949	0.0,4295.0,1975.0,	0.0018298	0.0101975	9.788270173602617E-4	0.0064378	97904.7	2092.33	97771.7	2090	0.0213711	0.0213763	DNA fragmentation factor subunit beta OS=Homo sapiens GN=DFFB PE=1 SV=1
B4DZU5	TAF8	10467134938339	10947.0,13024.0,8245.0,	131041242212510	13072.0,12327.0,12681.0,	0.328739	0.368875	0.292144	0.330815	10766.3	12678.7	10738.7	12693.3	1.17762	1.18202	Transcription initiation factor TFIID subunit 8 OS=Homo sapiens GN=TAF8 PE=1 SV=1
B4E0K6	VARS2	4.60859e+17	482010.0,476584.0,479617.0,	2.03106e+17	202615.0,315076.0,230714.0,	0.0162268	0.0338724	0.0207329	0.0384109	479882	249402	479404	249468	0.519716	0.520372	Valine--tRNA ligase, mitochondrial OS=Homo sapiens GN=VARS2 PE=1 SV=1
B4E0P2	GATB	9.34801e+16	97770.0,98145.0,116149.0,	295672589631580	29495.0,25698.0,32012.0,	0.00628773	0.0194382	0.00371128	0.0137264	104207	29014.3	104021	29068.3	0.278429	0.279446	Glutamyl-tRNA(Gln) amidotransferase subunit B, mitochondrial OS=Homo sapiens GN=GATB PE=1 SV=1
B4E0T2	PEX5	200362498818600	20955.0,24119.0,18392.0,	779570817357	7776.0,7027.0,7457.0,	0.01817	0.0360093	0.0130843	0.0288398	21208	7411	21155.3	7420	0.349444	0.350739	Peroxisomal targeting signal 1 receptor OS=Homo sapiens GN=PEX5 PE=1 SV=1
B4E0Y9	STK26	1.9945e+20	2086045.0,2276620.0,1605801.0,	3.34041e+17	333235.0,453540.0,422594.0,	0.0152191	0.0327802	0.013273	0.0290615	1992350	402653	1.98949e+06	403123	0.202099	0.202626	Serine/threonine-protein kinase 26 OS=Homo sapiens GN=STK26 PE=1 SV=1
B4E1E4	EIF4E2	128101213012402	13397.0,11708.0,12263.0,	254951014205	2542.0,5061.0,4262.0,	0.00507731	0.0171875	0.0012869	0.0073835	12447.3	3951.67	12456	3955	0.317471	0.317518	Eukaryotic translation initiation factor 4E type 2 OS=Homo sapiens GN=EIF4E2 PE=1 SV=1
B4E1N1	ARMC6	9.75675e+18	1020459.0,1106681.0,645855.0,	30494401945538	3041.0,43683.0,46161.0,	0.024302	0.0436091	0.0232564	0.0414009	925120	30868.7	924332	30961.7	0.0333672	0.0334963	Armadillo repeat-containing protein 6 OS=Homo sapiens GN=ARMC6 PE=1 SV=1
B4E3Q4	CECR1	545995599655318	57104.0,54048.0,54699.0,	1.64068e+17	163673.0,147783.0,152369.0,	0.00223434	0.0110962	0.00162523	0.00844279	55304.3	154433	55283.7	154608	2.79242	2.79664	Adenosine deaminase CECR1 OS=Homo sapiens GN=CECR1 PE=1 SV=1
B5MBX5	LBH	1.23954e+16	129643.0,126906.0,88544.0,	1.58959e+17	158577.0,212976.0,218644.0,	0.028304	0.0483273	0.0298754	0.0494176	114992	196421	115031	196732	1.70813	1.71025	Protein LBH OS=Homo sapiens GN=LBH PE=1 SV=1
B5MC16	CAMKMT	392742463956	4107.0,4098.0,3911.0,	135501098	1351.0,0.0,1113.0,	0.0123793	0.0292825	0.0146609	0.030856	4043	817.667	4038.67	821.333	0.202243	0.203367	Calmodulin-lysine N-methyltransferase OS=Homo sapiens GN=CAMKMT PE=1 SV=1
B5MC22	MTFP1	180522178212427	18880.0,21024.0,12288.0,	132732101313193	13241.0,20852.0,13373.0,	0.693272	0.722609	0.687378	0.71529	17420.3	15826.3	17397.3	15822	0.908498	0.90945	Mitochondrial fission process protein 1 OS=Homo sapiens GN=MTFP1 PE=1 SV=1
B5MC53	MPV17	1.12641e+17	117811.0,111288.0,99876.0,	577146631366726	57575.0,65807.0,67639.0,	0.00171813	0.00991035	0.00364799	0.0135642	109647	63584.3	109658	63673.7	0.579899	0.580655	MpV17 transgene, murine homolog, glomerulosclerosis, isoform CRA_f OS=Homo sapiens GN=MPV17 PE=1 SV=1
B5MC59	RPA3	1.44734e+20	1513772.0,1335823.0,1173726.0,	7.13395e+17	711680.0,964565.0,863235.0,	0.0103935	0.026294	0.0182653	0.0353133	1.33942e+06	845649	1341107	846493	0.631355	0.63119	Replication protein A 14 kDa subunit OS=Homo sapiens GN=RPA3 PE=1 SV=1
B5MC79	CAMKMT	392742463956	4107.0,4098.0,3911.0,	135501098	1351.0,0.0,1113.0,	0.0123793	0.0292825	0.0146609	0.030856	4043	817.667	4038.67	821.333	0.202243	0.203367	Calmodulin-lysine N-methyltransferase OS=Homo sapiens GN=CAMKMT PE=1 SV=1
B5MCA1	CFAP36	435033644759	4549.0,3247.0,4705.0,	560442534771	5590.0,4220.0,4836.0,	0.277121	0.315309	0.306733	0.346049	4157.67	4876	4167	4882	1.17277	1.17159	Cilia- and flagella-associated protein 36 OS=Homo sapiens GN=CFAP36 PE=1 SV=1
B5MCF1	HDAC9	9816988611217	10266.0,9542.0,11091.0,	0	0.0,0.0,0.0,	0.00194999	0.0104219	0.00188219	0.00929583	10306.3	0	10299.7	0	0	0	Histone deacetylase 9 OS=Homo sapiens GN=HDAC9 PE=1 SV=2
B5MCF8	MPV17	1.12641e+17	117811.0,111288.0,99876.0,	577146631366726	57575.0,65807.0,67639.0,	0.00171813	0.00991035	0.00364799	0.0135642	109647	63584.3	109658	63673.7	0.579899	0.580655	Protein Mpv17 OS=Homo sapiens GN=MPV17 PE=1 SV=1
B5MCF9	PES1	1.01156e+18	1057990.0,871120.0,939870.0,	6.36733e+17	635197.0,646972.0,616132.0,	0.00406684	0.0153857	0.024732	0.0432236	954851	632166	956327	632767	0.662057	0.661664	Pescadillo homolog OS=Homo sapiens GN=PES1 PE=1 SV=1
B5MCL5	SMARCB1	1.44315e+17	150938.0,151019.0,115907.0,	383496055437877	38256.0,60092.0,38394.0,	0.00425283	0.0158501	0.00455001	0.0154363	139330	45593.3	139288	45580.7	0.327233	0.32724	SWI/SNF-related matrix-associated actin-dependent regulator of chromatin subfamily B member 1 OS=Homo sapiens GN=SMARCB1 PE=1 SV=1
B5MCN0	ATL2	848779760363433	88772.0,94210.0,62723.0,	117061985619094	11677.0,19704.0,19354.0,	0.017505	0.0352703	0.0163238	0.0327885	81971	16885.3	81901.7	16911.7	0.205992	0.206487	Atlastin-2 OS=Homo sapiens GN=ATL2 PE=1 SV=1
B5MCP4	LBH	1.23954e+16	129643.0,126906.0,88544.0,	1.58959e+17	158577.0,212976.0,218644.0,	0.028304	0.0483273	0.0298754	0.0494176	114992	196421	115031	196732	1.70813	1.71025	Protein LBH OS=Homo sapiens GN=LBH PE=1 SV=1
B5MCW3	BRD8	1.50394e+17	157293.0,165822.0,149493.0,	2.87276e+17	286584.0,273972.0,268999.0,	2.4644451714939423E-4	0.00455042	7.765448395716872E-5	0.00202499	157792	276242	157536	276518	1.75067	1.75527	Bromodomain-containing protein 8 OS=Homo sapiens GN=BRD8 PE=1 SV=1
B5MD17	CBX1	1.1187e+20	1170049.0,1092306.0,1491294.0,	3.53422e+20	3525734.0,3248026.0,3640534.0,	2.4073736277897338E-4	0.00455042	1.9550135146447598E-4	0.00289221	1.25283e+06	3.46619e+06	1.25122e+06	3.47143e+06	2.76668	2.77445	Chromobox protein homolog 1 (Fragment) OS=Homo sapiens GN=CBX1 PE=1 SV=1
B5MD87	PYCRL	176662340523436	18476.0,22591.0,23174.0,	952487966815	9501.0,8728.0,6908.0,	0.0110739	0.0273606	0.00431111	0.0150578	21502.3	8378.33	21413.7	8379	0.389648	0.391292	Pyrroline-5-carboxylate reductase 3 OS=Homo sapiens GN=PYCRL PE=1 SV=2
B5MDN3	CNOT1	10046120136322	10506.0,11594.0,6251.0,	355446723876	3545.0,4636.0,3928.0,	0.077718	0.103609	0.0748544	0.100005	9460.33	4034	9450.33	4036.33	0.426412	0.42711	CCR4-NOT transcription complex subunit 1 OS=Homo sapiens GN=CNOT1 PE=1 SV=3
B5MDQ0	ERCC6L	1.72249e+17	180155.0,194186.0,144168.0,	822428394278292	82044.0,83301.0,79363.0,	0.0280503	0.0480096	0.0250296	0.0435449	173075	81492	172836	81569.3	0.470847	0.471946	DNA excision repair protein ERCC-6-like OS=Homo sapiens GN=ERCC6L PE=1 SV=1
B5MDU6	LDAH	2.71776e+17	284250.0,315522.0,217297.0,	8.34361e+16	83235.0,126955.0,110867.0,	0.0206204	0.0390783	0.016931	0.03352	272804	106912	272356	107019	0.391901	0.392937	Lipid droplet-associated hydrolase OS=Homo sapiens GN=LDAH PE=1 SV=1
B5ME25	METTL8	8353904910479	8735.0,8734.0,10361.0,	89802223	895.0,0.0,2253.0,	7.859109403044647E-4	0.00680722	7.536041235086154E-4	0.00562163	9293.67	1040.33	9276.67	1049.33	0.11194	0.113115	Methyltransferase-like protein 8 (Fragment) OS=Homo sapiens GN=METTL8 PE=1 SV=8
B5ME60	POU2F2	452493974145540	47324.0,38358.0,45030.0,	523615494344338	52235.0,54523.0,44944.0,	0.147021	0.178986	0.15128	0.183419	43510	50547.3	43570.7	50567.3	1.16174	1.16058	POU domain protein OS=Homo sapiens GN=POU2F2 PE=1 SV=4
B5MEG5	USP19	312032692236	3263.0,3155.0,2211.0,	264943382610	2642.0,4304.0,2645.0,	0.652951	0.684327	0.651199	0.681347	2875	3199	2876.33	3197	1.1127	1.11148	Ubiquitin carboxyl-terminal hydrolase 19 OS=Homo sapiens GN=USP19 PE=1 SV=1
B6VEX4	ABI1	2.8124e+17	294145.0,307067.0,259595.0,	2.18895e+17	218365.0,209835.0,211914.0,	0.041408	0.0629549	0.0317173	0.0516905	287300	213134	286936	213371	0.741853	0.743621	Abl interactor 1 OS=Homo sapiens GN=ABI1 PE=1 SV=1
B7WPE2	EML3	2.52059e+17	263627.0,266842.0,288485.0,	853877808884616	85180.0,77491.0,85772.0,	0.00270717	0.0123398	6.153989564250767E-4	0.00509881	273420	82697	272985	82814.3	0.302454	0.303366	Echinoderm microtubule associated protein like 3, isoform CRA_e OS=Homo sapiens GN=EML3 PE=1 SV=1
B7WPG3	HNRNPLL	2.03064e+20	2123850.0,1993505.0,1406839.0,	5.18112e+16	51684.0,170443.0,139542.0,	0.0125171	0.0293799	0.0142074	0.0302913	1839557	120408	1841398	120556	0.0654549	0.06547	Heterogeneous nuclear ribonucleoprotein L-like OS=Homo sapiens GN=HNRNPLL PE=1 SV=1
B7Z2A9	ATP6V0A1	145721462612157	15240.0,14117.0,12021.0,	650868007249	6492.0,6748.0,7348.0,	0.00967089	0.0249935	0.013289	0.0290644	13785	6852.33	13792.7	6862.67	0.497086	0.497559	V-type proton ATPase subunit a OS=Homo sapiens GN=ATP6V0A1 PE=1 SV=1
B7Z332	REEP5	1.65008e+16	172581.0,155250.0,82095.0,	129772419018115	12945.0,24005.0,18362.0,	0.0457129	0.0677895	0.0491759	0.0710338	136291	18427.3	136642	18437.3	0.135206	0.134932	Receptor expression-enhancing protein 5 OS=Homo sapiens GN=REEP5 PE=1 SV=1
B7Z3B9	GAB1	819919842978740	85752.0,95005.0,77856.0,	145531534317698	14516.0,15224.0,17937.0,	0.0063711	0.0196295	0.00364166	0.0135577	86386.7	15864.7	86204.3	15892.3	0.183647	0.184357	GRB2-associated-binding protein 1 OS=Homo sapiens GN=GAB1 PE=1 SV=1
B7Z3P7	HDAC9	9816988611217	10266.0,9542.0,11091.0,	0	0.0,0.0,0.0,	0.00194999	0.0104219	0.00188219	0.00929583	10306.3	0	10299.7	0	0	0	Histone deacetylase 9 OS=Homo sapiens GN=HDAC9 PE=1 SV=1
B7Z4M1	RTN3	2.96576e+17	310188.0,325754.0,191803.0,	3.69653e+17	368764.0,270374.0,301931.0,	0.515134	0.550239	0.507193	0.542343	276011	313320	275915	313690	1.13517	1.13691	Reticulon OS=Homo sapiens GN=RTN3 PE=1 SV=1
B7Z4W5	CCBL1	1.69304e+17	177074.0,173545.0,208889.0,	3.87955e+17	387021.0,321442.0,333011.0,	0.00512742	0.0172587	0.00532807	0.0166669	186784	346794	186503	347158	1.85666	1.86141	Cysteine conjugate-beta lyase cytoplasmic (Glutamine transaminase K, kyneurenine aminotransferase), isoform CRA_b OS=Homo sapiens GN=CCBL1 PE=1 SV=1
B7Z503	BTBD10	370331433210	3872.0,3033.0,3174.0,	424927252324	4238.0,2704.0,2355.0,	0.714429	0.741943	0.710583	0.736917	3352	3099.33	3359.67	3099	0.924622	0.922413	BTB (POZ) domain containing 10, isoform CRA_c OS=Homo sapiens GN=BTBD10 PE=1 SV=1
B7Z510	REEP5	1.65008e+16	172581.0,155250.0,82095.0,	129772419018115	12945.0,24005.0,18362.0,	0.0457129	0.0677895	0.0491759	0.0710338	136291	18427.3	136642	18437.3	0.135206	0.134932	Receptor expression-enhancing protein OS=Homo sapiens GN=REEP5 PE=1 SV=1
B7Z596	TPM1	3.56495e+20	3728574.0,3588010.0,3410045.0,	6.06148e+20	6046922.0,5411604.0,5041031.0,	0.0208062	0.0393222	0.0156458	0.0320478	3.57692e+06	5.49587e+06	3575543	5.49985e+06	1.53648	1.53819	Tropomyosin alpha-1 chain OS=Homo sapiens GN=TPM1 PE=1 SV=1
B7Z641	ATP6V0A1	145721462612157	15240.0,14117.0,12021.0,	650868007249	6492.0,6748.0,7348.0,	0.00967089	0.0249935	0.013289	0.0290644	13785	6852.33	13792.7	6862.67	0.497086	0.497559	V-type proton ATPase subunit a OS=Homo sapiens GN=ATP6V0A1 PE=1 SV=1
B7Z651	ANK2	3.72196e+17	389279.0,349535.0,291856.0,	2.38346e+17	237773.0,248220.0,206557.0,	0.0244053	0.0436756	0.041007	0.0621464	343157	230747	343557	230850	0.672424	0.671942	Ankyrin-2 (Fragment) OS=Homo sapiens GN=ANK2 PE=1 SV=1
B7Z676	SLC9B2	507246066245	5304.0,4445.0,6175.0,	183301438313511	18286.0,14273.0,13695.0,	0.0138454	0.0308698	0.0124907	0.0278974	5307.67	15408	5308	15418	2.90297	2.90467	Mitochondrial sodium/hydrogen exchanger 9B2 OS=Homo sapiens GN=SLC9B2 PE=1 SV=1
B7Z683	ABR	1.92414e+16	201245.0,215562.0,75435.0,	178685048534307	17825.0,50100.0,34776.0,	0.0953907	0.123412	0.094418	0.121058	164009	34220	164081	34233.7	0.208647	0.208639	Active breakpoint cluster region-related protein OS=Homo sapiens GN=ABR PE=1 SV=1
B7Z6B6	ZNF346	379634941454	3970.0,3372.0,1437.0,	108700	1084.0,0.0,0.0,	0.054788	0.0779261	0.0599515	0.0833609	2914.67	362.333	2926.33	361.333	0.124314	0.123476	Zinc finger protein 346 OS=Homo sapiens GN=ZNF346 PE=1 SV=1
B7Z6D5	DDX27	5.8286e+17	609610.0,455827.0,643126.0,	1.30448e+20	1301350.0,1116291.0,1078500.0,	0.00361769	0.0143334	0.00297976	0.011904	568500	1164429	569521	1.16538e+06	2.04825	2.04625	Probable ATP-dependent RNA helicase DDX27 OS=Homo sapiens GN=DDX27 PE=1 SV=1
B7Z6Q2	ZNF346	379634941454	3970.0,3372.0,1437.0,	108700	1084.0,0.0,0.0,	0.054788	0.0779261	0.0599515	0.0833609	2914.67	362.333	2926.33	361.333	0.124314	0.123476	Zinc finger protein 346 OS=Homo sapiens GN=ZNF346 PE=1 SV=1
B7Z6U4	FAM65B	1.22361e+17	127977.0,129118.0,143981.0,	94941662117830	9471.0,16494.0,18074.0,	0.0010704	0.00778108	2.6088634734254144E-4	0.00324438	133912	14648.3	133692	14679.7	0.109387	0.109802	Protein FAM65B OS=Homo sapiens GN=FAM65B PE=1 SV=1
B7Z7G7	VPS45	743448698275463	77756.0,83957.0,74618.0,	393944902652251	39299.0,48652.0,52965.0,	0.00461199	0.0166203	0.00438818	0.0151942	78929.7	46890.3	78777	46972	0.594077	0.596265	Vacuolar protein sorting-associated protein 45 OS=Homo sapiens GN=VPS45 PE=1 SV=1
B7Z7P0	UBE4A	419754819640409	43900.0,46520.0,39956.0,	389199917638	3881.0,9914.0,7741.0,	3.952120808268925E-4	0.00527468	1.585282663373144E-4	0.00270594	43526.7	7173.33	43458.7	7178.67	0.164803	0.165184	Ubiquitin conjugation factor E4 A OS=Homo sapiens GN=UBE4A PE=1 SV=1
B7Z7P8	ETF1	4.53379e+20	4741882.0,5063925.0,4244689.0,	9.3116e+19	928913.0,1613868.0,1322691.0,	0.00105245	0.00778108	4.6907309146406714E-4	0.00431438	4.69091e+06	1.28742e+06	4.6835e+06	1.28849e+06	0.274451	0.275113	Eukaryotic peptide chain release factor subunit 1 OS=Homo sapiens GN=ETF1 PE=1 SV=1
B7Z7Y1	RAPGEF6	270943174612625	28337.0,30642.0,12483.0,	97191544413380	9695.0,15326.0,13563.0,	0.190156	0.224945	0.187973	0.222009	23821.7	12847.7	23820.7	12861.3	0.539327	0.539923	Rap guanine nucleotide exchange factor 6 OS=Homo sapiens GN=RAPGEF6 PE=1 SV=1
B7Z8E5	KCNAB1	7.48487e+17	782841.0,825081.0,870998.0,	1.04733e+18	1044812.0,901855.0,935469.0,	0.0930805	0.120924	0.0689126	0.0934669	828041	959649	826307	960712	1.15894	1.16266	Voltage-gated potassium channel subunit beta-1 OS=Homo sapiens GN=KCNAB1 PE=1 SV=1
B7Z8L1	PPHLN1	330260684521	3453.0,5856.0,4469.0,	543166675038	5417.0,6615.0,5106.0,	0.325472	0.365803	0.26078	0.298117	4630.33	5712	4592.67	5712.67	1.2336	1.24387	Periphilin-1 OS=Homo sapiens GN=PPHLN1 PE=1 SV=1
B7ZAR1	CCT5	3.43547e+23	3.5931503E7,3.5935332E7,3.2690467E7,	1.37564e+23	1.3723308E7,2.0163111E7,1.7486569E7,	0.00259809	0.0121164	0.00294459	0.0118204	3.4881310666666664E7	1.7108277666666668E7	3.4852434E7	1.7124329333333332E7	0.490471	0.491338	T-complex protein 1 subunit epsilon OS=Homo sapiens GN=CCT5 PE=1 SV=1
B7ZAX5	GALK2	467715399465632	48917.0,52117.0,64898.0,	341833341033468	34100.0,33155.0,33926.0,	0.0578673	0.0817707	0.0470881	0.068757	55465.7	33687	55310.7	33727	0.607349	0.609774	N-acetylgalactosamine kinase OS=Homo sapiens GN=GALK2 PE=1 SV=1
B7ZBC8	KATNA1	687271085594	7187.0,6860.0,5531.0,	218619762289	2180.0,1960.0,2320.0,	0.00929297	0.0244102	0.0106398	0.0252837	6524.67	2150.33	6526	2153.33	0.32957	0.329962	Katanin p60 ATPase-containing subunit A1 (Fragment) OS=Homo sapiens GN=KATNA1 PE=1 SV=1
B7ZBC9	KATNA1	687271085594	7187.0,6860.0,5531.0,	218619762289	2180.0,1960.0,2320.0,	0.00929297	0.0244102	0.0106398	0.0252837	6524.67	2150.33	6526	2153.33	0.32957	0.329962	Katanin p60 ATPase-containing subunit A1 (Fragment) OS=Homo sapiens GN=KATNA1 PE=1 SV=1
B7ZBK4	GTF3A	1.64872e+17	172439.0,181989.0,126572.0,	266203467132092	26556.0,34406.0,32531.0,	0.0166484	0.0344411	0.0156651	0.0320519	160473	31127.7	160333	31164.3	0.193975	0.194372	Transcription factor IIIA OS=Homo sapiens GN=GTF3A PE=1 SV=2
B7ZBM4	STX16	394004607822522	41208.0,44476.0,22270.0,	533997644970746	53270.0,75866.0,71714.0,	0.0351553	0.0560341	0.0342449	0.0541722	36000	66864.7	35984.7	66950	1.85735	1.86051	Syntaxin-16 (Fragment) OS=Homo sapiens GN=STX16 PE=1 SV=7
B7ZBM5	STX16	394004607822522	41208.0,44476.0,22270.0,	533997644970746	53270.0,75866.0,71714.0,	0.0351553	0.0560341	0.0342449	0.0541722	36000	66864.7	35984.7	66950	1.85735	1.86051	Syntaxin-16 (Fragment) OS=Homo sapiens GN=STX16 PE=1 SV=1
B7ZBM8	STX16	394004607822522	41208.0,44476.0,22270.0,	533997644970746	53270.0,75866.0,71714.0,	0.0351553	0.0560341	0.0342449	0.0541722	36000	66864.7	35984.7	66950	1.85735	1.86051	Syntaxin-16 (Fragment) OS=Homo sapiens GN=STX16 PE=1 SV=1
B7ZC38	SH3GLB2	346183966931625	36206.0,38290.0,31271.0,	275754853832	2750.0,5443.0,3884.0,	0.0027275	0.0123873	0.00174493	0.00887484	35304	4024.67	35255.7	4025.67	0.114	0.114185	Endophilin-B2 OS=Homo sapiens GN=SH3GLB2 PE=1 SV=1
B7ZL25	VARS2	4.60859e+17	482010.0,476584.0,479617.0,	2.03106e+17	202615.0,315076.0,230714.0,	0.0162268	0.0338724	0.0207329	0.0384109	479882	249402	479404	249468	0.519716	0.520372	VARS2 protein OS=Homo sapiens GN=VARS2 PE=1 SV=1
B7ZLP8	TARSL2	8935510203492929	93456.0,98487.0,91890.0,	250393628932727	24978.0,36012.0,33174.0,	2.4976070980114236E-4	0.00455042	2.936018414891682E-4	0.00337557	94772.7	31351.7	94611	31388	0.330809	0.331758	Probable threonine--tRNA ligase 2, cytoplasmic OS=Homo sapiens GN=TARSL2 PE=1 SV=1
B7ZM65	PHRF1	561537311067550	58728.0,70566.0,66792.0,	715817253559368	71406.0,71980.0,60177.0,	0.751669	0.777379	0.656463	0.685586	65604.3	67828	65362	67854.3	1.0339	1.03813	PHD and RING finger domain-containing protein 1 OS=Homo sapiens GN=PHRF1 PE=1 SV=1
B7ZM87	SRGAP2	218112588513226	22812.0,24985.0,13078.0,	235260644335	2346.0,6017.0,4394.0,	0.0411918	0.0628443	0.0395402	0.0603013	20307.3	4250.33	20291.7	4252.33	0.2093	0.209561	SLIT-ROBO Rho GTPase-activating protein 2 OS=Homo sapiens GN=SRGAP2 PE=1 SV=1
B7ZM99	MTHFD1L	3.63557e+20	3802432.0,3779968.0,3335174.0,	6.51955e+17	650379.0,819443.0,733010.0,	0.00131867	0.00858727	0.0012337	0.00721343	3641509	733607	3.63919e+06	734277	0.201457	0.201769	MTHFD1L protein OS=Homo sapiens GN=MTHFD1L PE=1 SV=1
B7ZVW6	FLJ42280	365823710338442	38261.0,35813.0,38012.0,	803197471472088	80126.0,74144.0,73074.0,	0.00273533	0.0123873	0.00130221	0.00742964	37375.7	75707	37362	75781.3	2.02557	2.0283	26S proteasome complex subunit DSS1 OS=Homo sapiens GN=FLJ42280 PE=2 SV=1
B8ZWD1	DBI	6.56216e+20	6863357.0,6465419.0,7492578.0,	1.65454e+23	1.6505689E7,1.4128081E7,1.4930462E7,	0.00241961	0.0116211	0.00260552	0.0110395	6945885	1.5170272E7	6.94045e+06	1.5188077333333334E7	2.18407	2.18834	Acyl-CoA-binding protein OS=Homo sapiens GN=DBI PE=1 SV=1
B8ZZ50	EIF4E2	128101213012402	13397.0,11708.0,12263.0,	254951014205	2542.0,5061.0,4262.0,	0.00507731	0.0171875	0.0012869	0.0073835	12447.3	3951.67	12456	3955	0.317471	0.317518	Eukaryotic translation initiation factor 4E type 2 OS=Homo sapiens GN=EIF4E2 PE=1 SV=1
B8ZZ84	LRRTM4	11584108888304	12115.0,10509.0,8211.0,	154421269112969	15404.0,12594.0,13146.0,	0.0614355	0.0857668	0.0776837	0.103117	10258.7	13700.7	10278.3	13714.7	1.33552	1.33433	Leucine-rich repeat transmembrane neuronal protein 4 OS=Homo sapiens GN=LRRTM4 PE=1 SV=1
B8ZZ87	MZT2B	1.7855e+17	186744.0,185971.0,167201.0,	705747185567625	70403.0,71307.0,68550.0,	0.00300823	0.0130599	0.00296981	0.0118923	180103	70018	179972	70086.7	0.388766	0.389431	Mitotic-spindle organizing protein 2B OS=Homo sapiens GN=MZT2B PE=1 SV=1
B8ZZA1	PTMA	2.68917e+20	2812580.0,2609068.0,2595010.0,	1.5511e+20	1547351.0,1377570.0,1406519.0,	4.124343719823308E-4	0.00533689	2.4349552130447866E-4	0.00316784	2672189	1.44227e+06	2.67222e+06	1.44381e+06	0.539733	0.540305	Prothymosin alpha OS=Homo sapiens GN=PTMA PE=1 SV=1
B8ZZD4	TAX1BP1	8.73197e+17	913274.0,950540.0,866500.0,	6.5464e+17	653063.0,980243.0,694622.0,	0.330857	0.371112	0.320995	0.359472	911420	775885	910105	775976	0.851292	0.852623	Tax1-binding protein 1 OS=Homo sapiens GN=TAX1BP1 PE=1 SV=1
B8ZZF2	WDSUB1	345813727437012	36168.0,35978.0,36598.0,	162801370911638	16240.0,13604.0,11797.0,	3.9341649327216205E-4	0.00527468	0.00283033	0.011608	36289	13875.7	36248	13880.3	0.382366	0.382927	WD repeat, SAM and U-box domain-containing protein 1 OS=Homo sapiens GN=WDSUB1 PE=1 SV=2
B8ZZF3		156331466714357	16349.0,14156.0,14195.0,	10939118888799	10912.0,11797.0,8918.0,	0.0275406	0.0474382	0.018437	0.0355641	14885.7	10542	14900	10542.3	0.708198	0.707539	Uncharacterized protein OS=Homo sapiens PE=4 SV=2
B8ZZL3	EIF4E2	128101213012402	13397.0,11708.0,12263.0,	254951014205	2542.0,5061.0,4262.0,	0.00507731	0.0171875	0.0012869	0.0073835	12447.3	3951.67	12456	3955	0.317471	0.317518	Eukaryotic translation initiation factor 4E type 2 OS=Homo sapiens GN=EIF4E2 PE=1 SV=1
B8ZZS4	ANKZF1	585796485254628	61267.0,62597.0,54017.0,	296522895429468	29580.0,28733.0,29870.0,	0.00943737	0.0246857	0.00711663	0.0200042	59353	29358	59293.7	29394.3	0.494634	0.495742	Ankyrin repeat and zinc finger domain-containing protein 1 OS=Homo sapiens GN=ANKZF1 PE=1 SV=1
B8ZZT4	VAMP8	487675099439283	51005.0,49221.0,38844.0,	81271272511225	8107.0,12628.0,11378.0,	0.00489197	0.0170415	0.0059925	0.0179684	46348	10692.3	46356.7	10704.3	0.230697	0.230912	Vesicle-associated membrane protein 8 OS=Homo sapiens GN=VAMP8 PE=1 SV=1
B8ZZU6	ATF2	1.33042e+17	139147.0,113588.0,102006.0,	9.82131e+16	97977.0,110550.0,106166.0,	0.264356	0.303403	0.34896	0.387389	117960	104782	118247	104898	0.888282	0.887106	Cyclic AMP-dependent transcription factor ATF-2 OS=Homo sapiens GN=ATF2 PE=1 SV=1
B8ZZU8	TCEB2	2.69748e+20	2821292.0,2804499.0,2906200.0,	2.22184e+20	2216497.0,2236835.0,2367616.0,	0.00779924	0.0221701	0.00109037	0.0067522	2.84734e+06	2270501	2843997	2.27365e+06	0.797411	0.799456	Transcription elongation factor B (SIII), polypeptide 2 (18kDa, elongin B), isoform CRA_b OS=Homo sapiens GN=TCEB2 PE=1 SV=1
B8ZZY8	METTL5	1.72005e+17	179899.0,177345.0,185841.0,	791358213789241	78943.0,81509.0,90461.0,	2.0658932397447496E-4	0.00444608	4.791822494955437E-5	0.00167887	181227	83504.3	181028	83637.7	0.460772	0.462014	Methyltransferase-like protein 5 OS=Homo sapiens GN=METTL5 PE=1 SV=1
B9A023	EIF4E2	128101213012402	13397.0,11708.0,12263.0,	254951014205	2542.0,5061.0,4262.0,	0.00507731	0.0171875	0.0012869	0.0073835	12447.3	3951.67	12456	3955	0.317471	0.317518	Eukaryotic translation initiation factor 4E type 2 OS=Homo sapiens GN=EIF4E2 PE=1 SV=1
B9A044	EIF4E2	128101213012402	13397.0,11708.0,12263.0,	254951014205	2542.0,5061.0,4262.0,	0.00507731	0.0171875	0.0012869	0.0073835	12447.3	3951.67	12456	3955	0.317471	0.317518	Eukaryotic translation initiation factor 4E type 2 OS=Homo sapiens GN=EIF4E2 PE=1 SV=1
B9EGA3	SMARCD2	1.05289e+16	110119.0,122913.0,64801.0,	370825370436961	36990.0,53293.0,37464.0,	0.0772397	0.103171	0.0738989	0.0989628	99389.3	42582.3	99277.7	42582.3	0.42844	0.428922	SMARCD2 protein OS=Homo sapiens GN=SMARCD2 PE=1 SV=1
B9EGQ5	WIZ	423304086942501	44272.0,39447.0,42025.0,	307163124424537	30641.0,31005.0,24872.0,	0.0212006	0.039779	0.00779474	0.0208863	41900	28832.3	41914.7	28839.3	0.688123	0.688049	Protein Wiz OS=Homo sapiens GN=WIZ PE=1 SV=1
B9ZVX7	GSTM1	1.05157e+20	1099838.0,1099773.0,1260130.0,	1.12353e+17	112081.0,171247.0,169586.0,	0.00223219	0.0110962	0.00104861	0.00660037	1.15511e+06	150739	1153247	150971	0.130498	0.13091	Glutathione S-transferase Mu 1 OS=Homo sapiens GN=GSTM1 PE=1 SV=1
C4AMC7	WASH3P	1.67632e+17	175325.0,184936.0,134468.0,	741727904970045	73992.0,78444.0,71002.0,	0.0275471	0.0474382	0.0261417	0.0450176	165073	74422	164910	74479.3	0.450844	0.451637	Putative WAS protein family homolog 3 OS=Homo sapiens GN=WASH3P PE=1 SV=2
C9IY57	MKRN1	408444910933927	42718.0,47402.0,33547.0,	356152396310	3552.0,5199.0,6396.0,	0.012216	0.0291158	0.0100886	0.0245088	41293.3	5036.67	41222.3	5049	0.121973	0.122482	E3 ubiquitin-protein ligase makorin-1 (Fragment) OS=Homo sapiens GN=MKRN1 PE=1 SV=1
C9IYF0	FBXO11	173914440	1818.0,1393.0,0.0,	0	0.0,0.0,0.0,	0.186988	0.222283	0.190563	0.224219	1061	0	1070.33	0	0	0	F-box only protein 11 (Fragment) OS=Homo sapiens GN=FBXO11 PE=1 SV=1
C9IYI6	PTPN7	16347188439057	17097.0,18188.0,8955.0,	80910301698	807.0,1022.0,1721.0,	0.0427412	0.0644623	0.0420684	0.0633349	14749	1179	14746.7	1183.33	0.0799376	0.0802441	Tyrosine-protein phosphatase non-receptor type 7 (Fragment) OS=Homo sapiens GN=PTPN7 PE=1 SV=1
C9IYN3	HNRNPLL	2.03064e+20	2123850.0,1993505.0,1406839.0,	5.18112e+16	51684.0,170443.0,139542.0,	0.0125171	0.0293799	0.0142074	0.0302913	1839557	120408	1841398	120556	0.0654549	0.06547	Heterogeneous nuclear ribonucleoprotein L-like OS=Homo sapiens GN=HNRNPLL PE=1 SV=2
C9IYS1	LMCD1	277822419027260	29057.0,23349.0,26955.0,	306793248727783	30605.0,32239.0,28163.0,	0.0946206	0.122603	0.138126	0.169112	26410.7	30316.3	26453.7	30335.7	1.14788	1.14675	LIM and cysteine-rich domains protein 1 (Fragment) OS=Homo sapiens GN=LMCD1 PE=1 SV=7
C9IYS5	PHYH	2.5173e+17	263284.0,241385.0,219945.0,	1.68133e+17	167729.0,234504.0,218524.0,	0.221985	0.258626	0.231189	0.267042	241413	206671	241538	206919	0.856089	0.856673	Phytanoyl-CoA dioxygenase, peroxisomal (Fragment) OS=Homo sapiens GN=PHYH PE=1 SV=1
C9IZ32	TBC1D23	1.16604e+16	121956.0,135885.0,65767.0,	150873143524930	15050.0,31195.0,25271.0,	0.0555638	0.0788972	0.0534129	0.0756619	107964	23817.3	107869	23838.7	0.220604	0.220996	TBC1 domain family member 23 (Fragment) OS=Homo sapiens GN=TBC1D23 PE=1 SV=1
C9IZZ8	ITGB1BP1	24522000	0.0,2366.0,1977.0,	89000	887.0,0.0,0.0,	0.2518	0.290284	0.2527	0.289745	1484	296.667	1447.67	295.667	0.19991	0.204237	Integrin beta-1-binding protein 1 (Fragment) OS=Homo sapiens GN=ITGB1BP1 PE=1 SV=1
C9J031	MKRN1	408444910933927	42718.0,47402.0,33547.0,	356152396310	3552.0,5199.0,6396.0,	0.012216	0.0291158	0.0100886	0.0245088	41293.3	5036.67	41222.3	5049	0.121973	0.122482	E3 ubiquitin-protein ligase makorin-1 (Fragment) OS=Homo sapiens GN=MKRN1 PE=1 SV=1
C9J060	TRIM22	685429077951011	71687.0,87623.0,50440.0,	174962698315714	17453.0,26776.0,15928.0,	0.0394886	0.0608964	0.0340055	0.0539766	70110.7	20064.3	69916.7	20052.3	0.286181	0.286803	E3 ubiquitin-protein ligase TRIM22 (Fragment) OS=Homo sapiens GN=TRIM22 PE=1 SV=1
C9J0F0	FOXP1	9353310289459688	97826.0,99317.0,59021.0,	236993577937652	23642.0,35506.0,38167.0,	0.0447735	0.0666129	0.0450918	0.0664862	85371.7	32376.7	85388	32438.3	0.379244	0.379893	Forkhead box protein P1 OS=Homo sapiens GN=FOXP1 PE=1 SV=1
C9J0I9	ZC3HC1	14144223047285	14792.0,21527.0,7203.0,	7563100729392	7544.0,9994.0,9519.0,	0.327436	0.367591	0.314904	0.353184	14577.7	9009	14507.3	9019	0.618	0.621686	Nuclear-interacting partner of ALK OS=Homo sapiens GN=ZC3HC1 PE=1 SV=1
C9J0J6	ITGB1BP1	24522000	0.0,2366.0,1977.0,	89000	887.0,0.0,0.0,	0.2518	0.290284	0.2527	0.289745	1484	296.667	1447.67	295.667	0.19991	0.204237	Integrin beta-1-binding protein 1 (Fragment) OS=Homo sapiens GN=ITGB1BP1 PE=1 SV=1
C9J0R9	LZTFL1	412214566135372	43113.0,44073.0,34976.0,	357273597631568	35641.0,35701.0,32000.0,	0.155414	0.18822	0.149348	0.181447	40751.3	34423.7	40720.7	34447.3	0.844725	0.845942	Leucine zipper transcription factor-like protein 1 (Fragment) OS=Homo sapiens GN=LZTFL1 PE=1 SV=7
C9J167	PMS2	9345711375168366	97745.0,109796.0,67601.0,	588374816458569	58695.0,47795.0,59369.0,	0.0991409	0.127389	0.0906134	0.11676	91858	55190	91714	55286.3	0.600819	0.602812	Mismatch repair endonuclease PMS2 OS=Homo sapiens GN=PMS2 PE=1 SV=2
C9J1X0	WDR91	8506710305177328	88970.0,99469.0,76462.0,	188832746129525	18837.0,27251.0,29929.0,	0.00663618	0.0200148	0.00369594	0.013713	88482	25289.7	88300.3	25339	0.285817	0.286964	WD repeat-containing protein 91 OS=Homo sapiens GN=WDR91 PE=1 SV=1
C9J2C0	TUBA8	9.06317e+24	9.4791712E7,1.00575535E8,9.002426E7,	2.20295e+20	2197585.0,7558115.0,7399360.0,	7.53930973470504E-4	0.00677557	8.454951147245864E-5	0.0021031	9.529014666666667E7	5.70622e+06	9.513050233333333E7	5.71835e+06	0.0598826	0.0601106	Tubulin alpha-8 chain (Fragment) OS=Homo sapiens GN=TUBA8 PE=1 SV=1
C9J2G0	BRE	148931545711898	15576.0,14919.0,11765.0,	257238373723	2565.0,3807.0,3773.0,	0.00538614	0.0178013	0.0066491	0.0192278	14082.7	3377.33	14086.7	3381.67	0.239822	0.240062	BRCA1-A complex subunit BRE (Fragment) OS=Homo sapiens GN=BRE PE=1 SV=1
C9J2N0	PFN2	4.3987e+17	460057.0,496491.0,376647.0,	2.11766e+17	211254.0,267415.0,249688.0,	0.0211875	0.039779	0.01631	0.0327885	445049	242518	444398	242786	0.544925	0.546324	Profilin OS=Homo sapiens GN=PFN2 PE=1 SV=1
C9J2P9	CBLL1	728448115779030	76186.0,78335.0,78146.0,	202512503022423	20200.0,24838.0,22728.0,	2.3532693077477572E-4	0.00455042	4.7449272620940084E-5	0.00167887	77677	22568	77555.7	22588.7	0.290536	0.291257	E3 ubiquitin-protein ligase Hakai (Fragment) OS=Homo sapiens GN=CBLL1 PE=1 SV=7
C9J2Y9	POLR2B	1.23858e+20	1295420.0,1413457.0,1301356.0,	7.4875e+17	746942.0,856215.0,691723.0,	0.00292584	0.0128813	9.533639984071156E-4	0.00632997	1339670	764645	1.33674e+06	764960	0.570771	0.572256	DNA-directed RNA polymerase subunit beta OS=Homo sapiens GN=POLR2B PE=1 SV=2
C9J363	PDCD10	9392410685268464	98235.0,103138.0,67698.0,	306633394532309	30589.0,33686.0,32751.0,	0.0356443	0.056585	0.0346307	0.054582	89746.3	32305.7	89690.3	32342	0.359966	0.360596	Programmed cell death 10, isoform CRA_b OS=Homo sapiens GN=PDCD10 PE=1 SV=1
C9J381	IMPDH1	4.7913e+20	5011212.0,5052733.0,5768862.0,	8.11274e+19	809318.0,1013496.0,1039116.0,	0.00331868	0.0137238	0.00167406	0.00862227	5.28668e+06	952552	5.2776e+06	953977	0.18018	0.180759	Inosine-5'-monophosphate dehydrogenase OS=Homo sapiens GN=IMPDH1 PE=1 SV=1
C9J494	MKRN2	561806501542292	58758.0,62754.0,41818.0,	505891316568	5045.0,9061.0,6657.0,	0.0163419	0.0340408	0.0153436	0.0317219	54495.7	6919	54443.3	6921	0.126964	0.127123	Probable E3 ubiquitin-protein ligase makorin-2 OS=Homo sapiens GN=MKRN2 PE=1 SV=1
C9J5C3	PDCD10	9392410685268464	98235.0,103138.0,67698.0,	306633394532309	30589.0,33686.0,32751.0,	0.0356443	0.056585	0.0346307	0.054582	89746.3	32305.7	89690.3	32342	0.359966	0.360596	Programmed cell death protein 10 (Fragment) OS=Homo sapiens GN=PDCD10 PE=1 SV=1
C9J5N1	PTGES3L-AARSD1	2.87708e+17	300913.0,305644.0,360236.0,	243602886932055	24300.0,28648.0,32492.0,	0.0053326	0.0177032	0.00372656	0.013759	322889	28428	322264	28480	0.0880426	0.0883747	Protein PTGES3L-AARSD1 OS=Homo sapiens GN=PTGES3L-AARSD1 PE=1 SV=1
C9J5T5	ITGB1BP1	24522000	0.0,2366.0,1977.0,	89000	887.0,0.0,0.0,	0.2518	0.290284	0.2527	0.289745	1484	296.667	1447.67	295.667	0.19991	0.204237	Integrin beta-1-binding protein 1 (Fragment) OS=Homo sapiens GN=ITGB1BP1 PE=1 SV=1
C9J6F3	PDCD10	9392410685268464	98235.0,103138.0,67698.0,	306633394532309	30589.0,33686.0,32751.0,	0.0356443	0.056585	0.0346307	0.054582	89746.3	32305.7	89690.3	32342	0.359966	0.360596	Programmed cell death protein 10 OS=Homo sapiens GN=PDCD10 PE=1 SV=1
C9J6G3	GGPS1	374583595931687	39176.0,34708.0,31332.0,	191682396117930	19121.0,23778.0,18174.0,	0.00440064	0.0161963	0.00808234	0.0214247	35034.7	20353	35072	20357.7	0.580939	0.580454	Geranylgeranyl pyrophosphate synthase (Fragment) OS=Homo sapiens GN=GGPS1 PE=1 SV=1
C9J6P7	NVL	126317791596	1320.0,1717.0,1578.0,	239519301292	2389.0,1915.0,1309.0,	0.42735	0.466554	0.403734	0.441666	1546	1872.33	1538.33	1871	1.21108	1.21625	Nuclear valosin-containing protein-like (Fragment) OS=Homo sapiens GN=NVL PE=1 SV=1
C9J6V2	RP9	151827501185	1587.0,2654.0,1171.0,	237328872911	2367.0,2865.0,2950.0,	0.18872	0.223984	0.160362	0.193147	1817.67	2723.67	1804	2727.33	1.49844	1.51183	Retinitis pigmentosa 9 protein (Fragment) OS=Homo sapiens GN=RP9 PE=1 SV=1
C9J6Y2	ITGB1BP1	24522000	0.0,2366.0,1977.0,	89000	887.0,0.0,0.0,	0.2518	0.290284	0.2527	0.289745	1484	296.667	1447.67	295.667	0.19991	0.204237	Integrin beta-1-binding protein 1 (Fragment) OS=Homo sapiens GN=ITGB1BP1 PE=1 SV=1
C9J712	PFN2	4.3987e+17	460057.0,496491.0,376647.0,	2.11766e+17	211254.0,267415.0,249688.0,	0.0211875	0.039779	0.01631	0.0327885	445049	242518	444398	242786	0.544925	0.546324	Profilin OS=Homo sapiens GN=PFN2 PE=1 SV=1
C9J798	RASA4B	8818010582460838	92226.0,102145.0,60156.0,	89571465212721	8934.0,14538.0,12893.0,	0.0291155	0.0492311	0.0273236	0.0465196	84947.3	12110	84842.3	12121.7	0.142559	0.142873	Ras GTPase-activating protein 4B OS=Homo sapiens GN=RASA4B PE=3 SV=2
C9J7E5	TNPO3	3.20576e+17	335288.0,370906.0,231442.0,	1.26227e+17	125921.0,135727.0,143535.0,	0.0534333	0.0764206	0.0494309	0.0712115	312967	134867	312545	135061	0.43093	0.432133	Transportin-3 OS=Homo sapiens GN=TNPO3 PE=1 SV=1
C9J7E8	MKLN1	1.164e+17	121742.0,120556.0,105727.0,	218723310228072	21819.0,32849.0,28456.0,	3.8731895655921524E-4	0.00527468	3.8384222445938935E-4	0.0039295	116073	27682	116008	27708	0.238487	0.238845	Muskelin OS=Homo sapiens GN=MKLN1 PE=1 SV=1
C9J7M1	GGPS1	374583595931687	39176.0,34708.0,31332.0,	191682396117930	19121.0,23778.0,18174.0,	0.00440064	0.0161963	0.00808234	0.0214247	35034.7	20353	35072	20357.7	0.580939	0.580454	Geranylgeranyl pyrophosphate synthase (Fragment) OS=Homo sapiens GN=GGPS1 PE=1 SV=1
C9J8B8	HDAC10	811568901172050	84881.0,85917.0,71244.0,	4030106499493	4020.0,10567.0,9622.0,	0.0014952	0.00916191	0.00126777	0.00732334	80739	8057.33	80680.7	8069.67	0.0997948	0.10002	Histone deacetylase 10 OS=Homo sapiens GN=HDAC10 PE=1 SV=1
C9J8D4	MOGS	958139469687060	100209.0,91404.0,86085.0,	879137802285974	87701.0,77426.0,87149.0,	0.105264	0.134277	0.188168	0.222173	92523	83969.7	92566	84092	0.907555	0.908455	Mannosyl-oligosaccharide glucosidase (Fragment) OS=Homo sapiens GN=MOGS PE=1 SV=7
C9J8K7	CYP20A1	13740	0.0,1326.0,0.0,	0	0.0,0.0,0.0,	0.42265	0.461764	0.42265	0.459225	458	0	442	0	0	0	Cytochrome P450 20A1 (Fragment) OS=Homo sapiens GN=CYP20A1 PE=1 SV=1
C9J8M3	RFC4	1.80149e+17	188415.0,169935.0,163538.0,	638886558857670	63732.0,65086.0,58458.0,	1.607134809221467E-4	0.00412741	0.00267156	0.0111574	173865	62382	173963	62425.3	0.358796	0.358843	Replication factor C subunit 4 (Fragment) OS=Homo sapiens GN=RFC4 PE=1 SV=1
C9J8R4	DCUN1D1	1.93554e+17	202436.0,202601.0,164531.0,	1.986e+17	198121.0,237430.0,243121.0,	0.126335	0.156632	0.128804	0.158649	189948	225899	189856	226224	1.18927	1.19156	DCN1-like protein (Fragment) OS=Homo sapiens GN=DCUN1D1 PE=1 SV=1
C9J8R7	GTPBP10	1.08707e+17	113696.0,118800.0,131472.0,	277782893325657	27711.0,28712.0,26008.0,	0.00489717	0.0170446	0.00265	0.0111339	121581	27456	121323	27477	0.225825	0.226479	GTP-binding protein 10 (Fragment) OS=Homo sapiens GN=GTPBP10 PE=1 SV=1
C9J8T0	EEFSEC	766219297466028	80137.0,89741.0,65290.0,	103031510416821	10277.0,14988.0,17051.0,	0.0108235	0.0269394	0.00810766	0.0214593	78541	14076	78389.3	14105.3	0.179218	0.179939	Selenocysteine-specific elongation factor OS=Homo sapiens GN=EEFSEC PE=1 SV=1
C9J8T6	COX17	12868104709379	13458.0,10106.0,9274.0,	353153206634367	35230.0,31821.0,34837.0,	8.537760724106756E-5	0.00318555	1.9236378143231477E-4	0.00289221	10905.7	33916	10946	33962.7	3.10994	3.10275	Cytochrome c oxidase copper chaperone OS=Homo sapiens GN=COX17 PE=1 SV=1
C9J8U1	SPECC1L	1.94959e+17	203905.0,210293.0,193326.0,	4.25669e+17	424645.0,386898.0,358290.0,	0.00660417	0.019964	0.00728002	0.0203461	202781	389665	202508	389944	1.92161	1.92557	Cytospin-A (Fragment) OS=Homo sapiens GN=SPECC1L PE=4 SV=7
C9J8Z2	AGAP1	527474654048	5516.0,7205.0,4002.0,	212614854035	2120.0,1473.0,4090.0,	0.0770916	0.103171	0.069744	0.0943141	5595.67	2548.67	5574.33	2561	0.455471	0.459427	Arf-GAP with GTPase, ANK repeat and PH domain-containing protein 1 (Fragment) OS=Homo sapiens GN=AGAP1 PE=1 SV=1
C9J8Z4	IGSF8	9522810026995524	99598.0,96783.0,94457.0,	1.15309e+17	115031.0,111589.0,103373.0,	0.0703164	0.0960295	0.0471516	0.0688051	97007.3	109911	96946	109998	1.13302	1.13463	Immunoglobulin superfamily member 8 (Fragment) OS=Homo sapiens GN=IGSF8 PE=1 SV=1
C9J975	AGAP3	527474654048	5516.0,7205.0,4002.0,	212614854035	2120.0,1473.0,4090.0,	0.0770916	0.103171	0.069744	0.0943141	5595.67	2548.67	5574.33	2561	0.455471	0.459427	Arf-GAP with GTPase, ANK repeat and PH domain-containing protein 3 OS=Homo sapiens GN=AGAP3 PE=1 SV=1
C9JA08	NMD3	1.93551e+17	202433.0,199152.0,138050.0,	8834611057489783	88132.0,109729.0,91010.0,	0.0426847	0.0644623	0.0463837	0.067952	179829	96234.3	179878	96290.3	0.535143	0.535308	60S ribosomal export protein NMD3 OS=Homo sapiens GN=NMD3 PE=1 SV=1
C9JA28	SSR3	5.36074e+17	560677.0,490153.0,448629.0,	1.22191e+17	121895.0,188792.0,206236.0,	7.263518426184953E-4	0.00665625	0.00175627	0.00890902	499193	171963	499820	172308	0.344482	0.34474	Translocon-associated protein subunit gamma OS=Homo sapiens GN=SSR3 PE=1 SV=1
C9JA29	VPS50	168934452267	1766.0,3325.0,2241.0,	0	0.0,0.0,0.0,	0.0411741	0.0628443	0.0338352	0.0538418	2467	0	2444	0	0	0	Syndetin (Fragment) OS=Homo sapiens GN=VPS50 PE=1 SV=1
C9JA35	TAPBP	977079014462478	102190.0,87009.0,61778.0,	177873009330617	17742.0,29862.0,31035.0,	0.0216861	0.0403744	0.0283727	0.0478188	83443	26165.7	83659	26213	0.313575	0.313332	Tapasin (Fragment) OS=Homo sapiens GN=TAPBP PE=1 SV=1
C9JAB2	SRSF7	2.21776e+20	2319550.0,2133177.0,2179269.0,	6.15965e+17	614481.0,653468.0,725402.0,	2.747781520527162E-4	0.00460486	1.0104432550370835E-4	0.0022836	2.21055e+06	663355	2.21067e+06	664450	0.300086	0.300566	Serine/arginine-rich-splicing factor 7 OS=Homo sapiens GN=SRSF7 PE=1 SV=1
C9JAM5	TBC1D23	1.16604e+16	121956.0,135885.0,65767.0,	150873143524930	15050.0,31195.0,25271.0,	0.0555638	0.0788972	0.0534129	0.0756619	107964	23817.3	107869	23838.7	0.220604	0.220996	TBC1 domain family member 23 (Fragment) OS=Homo sapiens GN=TBC1D23 PE=1 SV=1
C9JAT7	UBXN7	1.63349e+17	170846.0,156998.0,157964.0,	1.9275e+17	192286.0,170078.0,173466.0,	0.144853	0.176872	0.124334	0.153846	161918	178420	161936	178610	1.10192	1.10297	UBX domain-containing protein 7 OS=Homo sapiens GN=UBXN7 PE=1 SV=1
C9JAW5		627686696249620	65649.0,64634.0,49065.0,	241803828029097	24121.0,37988.0,29495.0,	0.0131758	0.0300694	0.0142386	0.0303359	59783.3	30519	59782.7	30534.7	0.510493	0.510761	Uncharacterized protein OS=Homo sapiens PE=4 SV=1
C9JAX1	FXN	1.60228e+17	167580.0,161594.0,165744.0,	4.20656e+17	419644.0,389994.0,379514.0,	0.00262456	0.0121785	0.00225038	0.0102853	165088	396013	164973	396384	2.3988	2.40273	Frataxin, mitochondrial OS=Homo sapiens GN=FXN PE=1 SV=1
C9JB06	DHRSX	531595814341386	55599.0,56122.0,40923.0,	214573344026142	21405.0,33185.0,26499.0,	0.0209857	0.0395167	0.0212738	0.0391279	50896	27013	50881.3	27029.7	0.530749	0.53123	Dehydrogenase/reductase SDR family member on chromosome X (Fragment) OS=Homo sapiens GN=DHRSX PE=1 SV=1
C9JB29	CASP8	853096078074	8921.0,9273.0,7983.0,	69500	693.0,0.0,0.0,	4.940710219231291E-4	0.00574855	1.854549944633407E-4	0.00286887	8737	231.667	8725.67	231	0.0265156	0.0264736	Caspase-8 (Fragment) OS=Homo sapiens GN=CASP8 PE=1 SV=1
C9JB30	MAPRE3	1.77635e+20	1857881.0,2090845.0,1597684.0,	7.95345e+18	793434.0,1036780.0,732504.0,	0.0108709	0.0270178	0.00672504	0.0193296	1.85274e+06	854234	1.8488e+06	854239	0.461065	0.46205	Microtubule-associated protein RP/EB family member 3 (Fragment) OS=Homo sapiens GN=MAPRE3 PE=1 SV=1
C9JBA9	PTPN7	16347188439057	17097.0,18188.0,8955.0,	80910301698	807.0,1022.0,1721.0,	0.0427412	0.0644623	0.0420684	0.0633349	14749	1179	14746.7	1183.33	0.0799376	0.0802441	Tyrosine-protein phosphatase non-receptor type 7 (Fragment) OS=Homo sapiens GN=PTPN7 PE=1 SV=1
C9JBI3	PSPH	9.87854e+19	1033192.0,1059296.0,1171403.0,	1.63393e+20	1630003.0,1666363.0,1634100.0,	0.00571471	0.018233	0.00360458	0.013483	1.08998e+06	1.64171e+06	1.08796e+06	1.64349e+06	1.50618	1.51061	Phosphoserine phosphatase (Fragment) OS=Homo sapiens GN=PSPH PE=1 SV=1
C9JBU8	ITGB1BP1	24522000	0.0,2366.0,1977.0,	89000	887.0,0.0,0.0,	0.2518	0.290284	0.2527	0.289745	1484	296.667	1447.67	295.667	0.19991	0.204237	Integrin beta-1-binding protein 1 (Fragment) OS=Homo sapiens GN=ITGB1BP1 PE=1 SV=1
C9JBY7	MRPS33	1.6934e+17	177112.0,191176.0,157670.0,	5818711483563939	58047.0,113960.0,64814.0,	0.015331	0.0328818	0.0158926	0.032394	175617	78987	175319	78940.3	0.449768	0.450266	28S ribosomal protein S33, mitochondrial OS=Homo sapiens GN=MRPS33 PE=1 SV=1
C9JCB7	UXS1	796878354281583	83344.0,80638.0,80671.0,	1.34262e+17	133939.0,132386.0,127133.0,	0.00106442	0.00778108	3.6842212204327574E-4	0.00383468	81604	131027	81551	131153	1.60565	1.60823	UDP-glucuronic acid decarboxylase 1 (Fragment) OS=Homo sapiens GN=UXS1 PE=1 SV=1
C9JCC6	DRAP1	1.04521e+19	1093179.0,1067146.0,843535.0,	3.40088e+17	339270.0,418058.0,305294.0,	0.00558859	0.0181399	0.00702814	0.0199209	1.00128e+06	354178	1.00129e+06	354207	0.353724	0.353752	Dr1-associated corepressor OS=Homo sapiens GN=DRAP1 PE=1 SV=1
C9JCW7	TMUB1	364853925027364	38159.0,37885.0,27058.0,	9069100478882	9047.0,9970.0,9003.0,	0.0191178	0.0373265	0.020036	0.037621	34366.3	9332.67	34367.3	9340	0.271564	0.27177	Transmembrane and ubiquitin-like domain-containing protein 1 (Fragment) OS=Homo sapiens GN=TMUB1 PE=1 SV=7
C9JDR0	NSDHL	1.86518e+17	195078.0,179883.0,149819.0,	1.50766e+17	150403.0,149872.0,145631.0,	0.147263	0.179227	0.185218	0.219541	174798	148486	174927	148635	0.84947	0.849701	Sterol-4-alpha-carboxylate 3-dehydrogenase, decarboxylating (Fragment) OS=Homo sapiens GN=NSDHL PE=1 SV=1
C9JE12	TMUB1	364853925027364	38159.0,37885.0,27058.0,	9069100478882	9047.0,9970.0,9003.0,	0.0191178	0.0373265	0.020036	0.037621	34366.3	9332.67	34367.3	9340	0.271564	0.27177	Transmembrane and ubiquitin-like domain-containing protein 1 (Fragment) OS=Homo sapiens GN=TMUB1 PE=1 SV=1
C9JE50	UXS1	796878354281583	83344.0,80638.0,80671.0,	1.34262e+17	133939.0,132386.0,127133.0,	0.00106442	0.00778108	3.6842212204327574E-4	0.00383468	81604	131027	81551	131153	1.60565	1.60823	UDP-glucuronic acid decarboxylase 1 (Fragment) OS=Homo sapiens GN=UXS1 PE=1 SV=7
C9JEH3	AAMP	1.17261e+17	122642.0,106874.0,134981.0,	9875889843122152	98518.0,89156.0,123821.0,	0.22392	0.260753	0.254437	0.291624	121498	103584	121499	103832	0.85256	0.854589	Angio-associated migratory cell protein OS=Homo sapiens GN=AAMP PE=1 SV=1
C9JEL3	EIF4E2	128101213012402	13397.0,11708.0,12263.0,	254951014205	2542.0,5061.0,4262.0,	0.00507731	0.0171875	0.0012869	0.0073835	12447.3	3951.67	12456	3955	0.317471	0.317518	Eukaryotic translation initiation factor 4E type 2 (Fragment) OS=Homo sapiens GN=EIF4E2 PE=1 SV=1
C9JES7	CMC1	842467881280671	88112.0,76072.0,79768.0,	269362184926259	26871.0,21682.0,26618.0,	1.536201313376363E-5	0.00175368	9.610927842197673E-4	0.00636349	81243	25014.7	81317.3	25057	0.307899	0.308138	COX assembly mitochondrial protein homolog OS=Homo sapiens GN=CMC1 PE=1 SV=1
C9JFE4	GPS1	1.24935e+20	1306687.0,1392864.0,1093557.0,	4.10452e+17	409459.0,614807.0,504690.0,	0.00506309	0.0171875	0.00350786	0.0132365	1266100	509290	1.26437e+06	509652	0.402251	0.403088	COP9 signalosome complex subunit 1 OS=Homo sapiens GN=GPS1 PE=1 SV=2
C9JFR7	CYCS	9.08904e+21	9506215.0,9443286.0,1.0974275E7,	2.60445e+23	2.5982015E7,2.3142869E7,2.448017E7,	2.262470418108413E-4	0.00454217	3.596339203104581E-4	0.00379942	9.99023e+06	2.4504905333333332E7	9974592	2.4535018E7	2.45289	2.45975	Cytochrome c (Fragment) OS=Homo sapiens GN=CYCS PE=1 SV=1
C9JFU6	UXS1	796878354281583	83344.0,80638.0,80671.0,	1.34262e+17	133939.0,132386.0,127133.0,	0.00106442	0.00778108	3.6842212204327574E-4	0.00383468	81604	131027	81551	131153	1.60565	1.60823	UDP-glucuronic acid decarboxylase 1 (Fragment) OS=Homo sapiens GN=UXS1 PE=1 SV=1
C9JFV4	PELP1	3.20274e+17	334969.0,308389.0,266812.0,	6.08006e+17	606541.0,481835.0,686907.0,	0.028043	0.0480096	0.0301505	0.0497546	303202	590396	303390	591761	1.9472	1.9505	Proline-, glutamic acid- and leucine-rich protein 1 OS=Homo sapiens GN=PELP1 PE=1 SV=2
C9JG41	ITM2C	258753028724100	27062.0,29234.0,23830.0,	240722620926154	24014.0,26009.0,26512.0,	0.570213	0.604016	0.543741	0.576952	26754	25478.3	26708.7	25511.7	0.952319	0.955183	Integral membrane protein 2C (Fragment) OS=Homo sapiens GN=ITM2C PE=1 SV=1
C9JG97	AAMP	1.17261e+17	122642.0,106874.0,134981.0,	9875889843122152	98518.0,89156.0,123821.0,	0.22392	0.260753	0.254437	0.291624	121498	103584	121499	103832	0.85256	0.854589	Angio-associated migratory cell protein OS=Homo sapiens GN=AAMP PE=1 SV=1
C9JGI3	TYMP	395154722644088	41328.0,45584.0,43595.0,	208412718519251	20790.0,26977.0,19514.0,	0.00308992	0.0132497	0.00372936	0.013759	43609.7	22425.7	43502.3	22427	0.514236	0.515536	Thymidine phosphorylase (Fragment) OS=Homo sapiens GN=TYMP PE=1 SV=1
C9JGY5	RFC4	1.80149e+17	188415.0,169935.0,163538.0,	638886558857670	63732.0,65086.0,58458.0,	1.607134809221467E-4	0.00412741	0.00267156	0.0111574	173865	62382	173963	62425.3	0.358796	0.358843	Replication factor C subunit 4 (Fragment) OS=Homo sapiens GN=RFC4 PE=1 SV=1
C9JHF5	MFF	106361419712485	11124.0,13703.0,12345.0,	635261129022	6336.0,6065.0,9145.0,	0.0194082	0.037621	0.0156734	0.0320519	12439.3	7162	12390.7	7182	0.575754	0.57963	Mitochondrial fission factor (Fragment) OS=Homo sapiens GN=MFF PE=1 SV=1
C9JHG2	RFTN1	154001381318346	16106.0,13332.0,18140.0,	211537631095	2109.0,3733.0,1109.0,	0.00232244	0.0113701	0.00297861	0.011904	15853	2324.33	15859.3	2317	0.146618	0.146097	Raftlin (Fragment) OS=Homo sapiens GN=RFTN1 PE=1 SV=1
C9JHX9	ZNF800	13461771517262	14078.0,7446.0,17069.0,	96761492911305	9652.0,14815.0,11459.0,	0.80745	0.827966	0.800189	0.820521	12812.7	11970	12864.3	11975.3	0.934232	0.930894	Zinc finger protein 800 (Fragment) OS=Homo sapiens GN=ZNF800 PE=1 SV=1
C9JID8	SCRN3	2.21354e+17	231512.0,239263.0,274381.0,	2.93436e+17	292731.0,302576.0,305938.0,	0.0816307	0.108025	0.0487656	0.070639	248906	300049	248385	300415	1.20547	1.20947	Secernin-3 (Fragment) OS=Homo sapiens GN=SCRN3 PE=1 SV=1
C9JIF3	FAM134A	289373166723194	30265.0,30566.0,22934.0,	193821773516908	19335.0,17599.0,17139.0,	0.0484767	0.0709568	0.0498671	0.0716387	27932.7	18008.3	27921.7	18024.3	0.644705	0.645532	Protein FAM134A (Fragment) OS=Homo sapiens GN=FAM134A PE=1 SV=1
C9JIF9	APEH	3.55466e+20	3717806.0,3732825.0,4214976.0,	6.48002e+20	6464447.0,6048403.0,6311819.0,	0.00173648	0.00996587	4.6734505829003185E-4	0.00431438	3.89485e+06	6267160	3.88854e+06	6.27489e+06	1.60909	1.61369	Acylamino-acid-releasing enzyme OS=Homo sapiens GN=APEH PE=1 SV=1
C9JIR6	PPM1B	4.39004e+17	459151.0,471229.0,534413.0,	4.24503e+17	423480.0,421909.0,403977.0,	0.120002	0.150098	0.0825704	0.10841	489220	416060	488264	416455	0.850455	0.85293	Protein phosphatase 1B (Fragment) OS=Homo sapiens GN=PPM1B PE=1 SV=1
C9JIU5	TRIM22	685429077951011	71687.0,87623.0,50440.0,	174962698315714	17453.0,26776.0,15928.0,	0.0394886	0.0608964	0.0340055	0.0539766	70110.7	20064.3	69916.7	20052.3	0.286181	0.286803	E3 ubiquitin-protein ligase TRIM22 (Fragment) OS=Homo sapiens GN=TRIM22 PE=1 SV=1
C9JIZ0	LSM8	1.5495e+20	1620621.0,1435505.0,1420020.0,	2.90268e+20	2895708.0,2774222.0,2901172.0,	7.43412548775047E-6	0.00139653	1.7328818301270814E-4	0.00277847	1.49093e+06	2.8534e+06	1.49205e+06	2857034	1.91385	1.91484	LSM8 homolog, U6 small nuclear RNA associated (S. cerevisiae), isoform CRA_a OS=Homo sapiens GN=LSM8 PE=1 SV=1
C9JIZ6	PSAP	7.58897e+17	793724.0,813568.0,457220.0,	9.10639e+18	908446.0,1054963.0,825589.0,	0.164601	0.198193	0.16251	0.195417	688053	929385	688171	929666	1.35075	1.35092	Prosaposin OS=Homo sapiens GN=PSAP PE=1 SV=2
C9JJ19	MRPS34	1.16918e+20	1222847.0,1256193.0,1152133.0,	6.8837e+17	686713.0,942127.0,624133.0,	0.0298163	0.0501021	0.0325177	0.0525264	1.21192e+06	751146	1210391	750991	0.619797	0.620453	28S ribosomal protein S34, mitochondrial OS=Homo sapiens GN=MRPS34 PE=1 SV=2
C9JJE0	EHHADH	494085854058350	51675.0,56505.0,57698.0,	1030419654499921	102793.0,95808.0,101288.0,	6.30498091703877E-4	0.0064486	1.045185887064976E-4	0.00232697	55432.7	99835.3	55292.7	99963	1.80102	1.80789	Peroxisomal bifunctional enzyme OS=Homo sapiens GN=EHHADH PE=1 SV=1
C9JJT5	ATP5J2-PTCD1	1.76388e+20	1844840.0,1567558.0,1587093.0,	2.88303e+20	2876107.0,3158862.0,2600007.0,	0.0154263	0.0329434	0.00633513	0.0185779	1.6643e+06	2.87701e+06	1666497	2.87833e+06	1.72866	1.72717	Protein ATP5J2-PTCD1 OS=Homo sapiens GN=ATP5J2-PTCD1 PE=4 SV=2
C9JJV1	TSSC4	185171573711938	19366.0,15190.0,11804.0,	597077027566	5955.0,7643.0,7669.0,	0.0398303	0.0612952	0.0541476	0.07652	15397.3	7079.33	15453.3	7089	0.459777	0.458736	Protein TSSC4 (Fragment) OS=Homo sapiens GN=TSSC4 PE=1 SV=7
C9JK83	STAMBP	4.75674e+17	497505.0,535924.0,508416.0,	1.26002e+17	125698.0,165155.0,173351.0,	5.123070521856796E-4	0.00582234	6.604196390781552E-5	0.00187911	515019	154480	513948	154735	0.299949	0.30107	STAM-binding protein (Fragment) OS=Homo sapiens GN=STAMBP PE=1 SV=1
C9JKA9	KIF15	2.95168e+17	308714.0,323489.0,270564.0,	1.69899e+17	169488.0,160513.0,169751.0,	0.0160217	0.0336386	0.0112478	0.0261536	301311	166370	300922	166584	0.552152	0.553578	Kinesin-like protein KIF15 OS=Homo sapiens GN=KIF15 PE=1 SV=1
C9JKF1	SAMD9	292093917024016	30549.0,37808.0,23747.0,	762907015278207	76106.0,69617.0,79277.0,	0.00282442	0.0126126	0.00142032	0.00776853	30798.3	74883	30701.3	75000	2.4314	2.44289	Sterile alpha motif domain-containing protein 9 (Fragment) OS=Homo sapiens GN=SAMD9 PE=1 SV=1
C9JKL2	STARD3NL	529345284949366	55363.0,51012.0,48813.0,	868187694577566	86608.0,76358.0,78627.0,	0.00642445	0.0196718	0.00287842	0.0117069	51716.3	80443	51729.3	80531	1.55547	1.55678	MLN64 N-terminal domain homolog OS=Homo sapiens GN=STARD3NL PE=1 SV=1
C9JKQ2	NDUFB3	850987660564194	89004.0,73942.0,63476.0,	177252699721851	17682.0,26791.0,22150.0,	0.00552789	0.0179941	0.0114871	0.0264871	75299	22191	75474	22207.7	0.294705	0.294243	NADH dehydrogenase [ubiquinone] 1 beta subcomplex subunit 3 (Fragment) OS=Homo sapiens GN=NDUFB3 PE=1 SV=1
C9JLI6	RPS27L	1.55916e+20	1630722.0,1665708.0,1838379.0,	1.70437e+20	1700277.0,1506179.0,1596991.0,	0.334585	0.374832	0.26587	0.303292	1714667	1599180	1711603	1601149	0.932648	0.935468	40S ribosomal protein S27 OS=Homo sapiens GN=RPS27L PE=1 SV=1
C9JLM5	SERPINB5	8.4758e+18	886482.0,713694.0,1271662.0,	2515613310385544	25094.0,132088.0,86714.0,	0.0308863	0.0513404	0.0300575	0.0496356	957669	81267.7	957279	81298.7	0.0848599	0.0849268	Serpin B5 (Fragment) OS=Homo sapiens GN=SERPINB5 PE=1 SV=1
C9JLU1	POLR2H	2.43836e+17	255025.0,268849.0,261541.0,	854789336297634	85270.0,92648.0,98968.0,	0.00143285	0.00891138	7.213589092104429E-6	9.616768E-4	262290	92158	261805	92295.3	0.351359	0.352535	DNA-directed RNA polymerases I, II, and III subunit RPABC3 (Fragment) OS=Homo sapiens GN=POLR2H PE=1 SV=7
C9JLW8	FAM195B	3.31376e+17	346583.0,338045.0,321925.0,	5.03936e+17	502724.0,433440.0,460449.0,	0.0145495	0.0319444	0.014771	0.0309781	335721	464980	335518	465538	1.38502	1.38752	Mapk-regulated corepressor-interacting protein 1 OS=Homo sapiens GN=FAM195B PE=1 SV=1
C9JM46	GPD1L	245732460415743	25700.0,23748.0,15567.0,	293030005207	2922.0,2977.0,5278.0,	0.0206703	0.039109	0.0231533	0.0412856	21640	3712.33	21671.7	3725.67	0.17155	0.171914	Glycerol-3-phosphate dehydrogenase [NAD(+)] (Fragment) OS=Homo sapiens GN=GPD1L PE=1 SV=1
C9JND6	PDCD10	9392410685268464	98235.0,103138.0,67698.0,	306633394532309	30589.0,33686.0,32751.0,	0.0356443	0.056585	0.0346307	0.054582	89746.3	32305.7	89690.3	32342	0.359966	0.360596	Programmed cell death protein 10 (Fragment) OS=Homo sapiens GN=PDCD10 PE=1 SV=1
C9JNE2	OARD1	1.5192e+17	158892.0,154268.0,124613.0,	483315351964097	48214.0,53111.0,64974.0,	0.00512216	0.0172545	0.0057453	0.0175104	145922	55315.7	145924	55433	0.379078	0.379875	O-acetyl-ADP-ribose deacetylase 1 (Fragment) OS=Homo sapiens GN=OARD1 PE=1 SV=1
C9JNI1	GTPBP10	1.08707e+17	113696.0,118800.0,131472.0,	277782893325657	27711.0,28712.0,26008.0,	0.00489717	0.0170446	0.00265	0.0111339	121581	27456	121323	27477	0.225825	0.226479	GTP-binding protein 10 (Fragment) OS=Homo sapiens GN=GTPBP10 PE=1 SV=1
C9JNU6	HIGD1A	627686696249620	65649.0,64634.0,49065.0,	241803828029097	24121.0,37988.0,29495.0,	0.0131758	0.0300694	0.0142386	0.0303359	59783.3	30519	59782.7	30534.7	0.510493	0.510761	HIG1 domain family member 1A, mitochondrial OS=Homo sapiens GN=HIGD1A PE=4 SV=1
C9JNU9	USP4	1.9997e+17	209147.0,216016.0,187712.0,	51261800017508	5112.0,17862.0,17747.0,	7.70588605981722E-4	0.0067877	3.1511280573482726E-4	0.00355894	204533	13544.7	204292	13573.7	0.0662223	0.0664426	Ubiquitin carboxyl-terminal hydrolase 4 OS=Homo sapiens GN=USP4 PE=1 SV=1
C9JNW5	RPL24	1.03444e+23	1.081922E7,1.0563672E7,1.0161721E7,	1.00827e+21	1.0058448E7,9227325.0,7663555.0,	0.167041	0.200965	0.153289	0.185608	1.0521683333333334E7	8980308	1.0514871E7	8.98311e+06	0.853505	0.854324	60S ribosomal protein L24 OS=Homo sapiens GN=RPL24 PE=1 SV=1
C9JP00	MBNL1	1.61509e+20	1689219.0,1675833.0,1581738.0,	3.23218e+17	322437.0,349572.0,353993.0,	6.940111439544619E-4	0.00660479	2.7144999765234913E-4	0.00328648	1.6503e+06	341566	1648930	342001	0.206972	0.207408	Muscleblind-like protein 1 OS=Homo sapiens GN=MBNL1 PE=1 SV=1
C9JP83	NVL	126317791596	1320.0,1717.0,1578.0,	239519301292	2389.0,1915.0,1309.0,	0.42735	0.466554	0.403734	0.441666	1546	1872.33	1538.33	1871	1.21108	1.21625	Nuclear valosin-containing protein-like (Fragment) OS=Homo sapiens GN=NVL PE=1 SV=1
C9JPC9	USP42	155191640412161	16231.0,15833.0,12025.0,	564864934791	5634.0,6443.0,4856.0,	0.0115255	0.028034	0.0137426	0.0297276	14694.7	5644	14696.3	5644.33	0.384085	0.384064	Ubiquitin carboxyl-terminal hydrolase 42 (Fragment) OS=Homo sapiens GN=USP42 PE=1 SV=8
C9JPH1	TVP23C	153941555510057	16100.0,15014.0,9944.0,	367754404643	3668.0,5398.0,4706.0,	0.0297653	0.0500376	0.0337268	0.0538367	13668.7	4586.67	13686	4590.67	0.335561	0.335428	Golgi apparatus membrane protein TVP23 homolog (Fragment) OS=Homo sapiens GN=TVP23C PE=1 SV=2
C9JPX5	STARD3NL	529345284949366	55363.0,51012.0,48813.0,	868187694577566	86608.0,76358.0,78627.0,	0.00642445	0.0196718	0.00287842	0.0117069	51716.3	80443	51729.3	80531	1.55547	1.55678	MLN64 N-terminal domain homolog (Fragment) OS=Homo sapiens GN=STARD3NL PE=1 SV=1
C9JQ41	CCDC58	8.08137e+17	845225.0,751554.0,742369.0,	1.52774e+20	1524068.0,1176783.0,1305774.0,	0.0290622	0.0491831	0.0229879	0.0411452	779173	1.3339e+06	779716	1.33554e+06	1.71195	1.71286	Coiled-coil domain-containing protein 58 OS=Homo sapiens GN=CCDC58 PE=1 SV=1
C9JQA4	BUB1	194491939313389	20341.0,18718.0,13239.0,	179030531854	1785.0,3029.0,1879.0,	0.0142069	0.0314252	0.0167506	0.0332638	17410.3	2232.33	17432.7	2231	0.128219	0.127978	Mitotic checkpoint serine/threonine-protein kinase BUB1 (Fragment) OS=Homo sapiens GN=BUB1 PE=1 SV=1
C9JQV0	C7orf50	5.35276e+17	559839.0,578448.0,517450.0,	2.71741e+17	271084.0,278712.0,221437.0,	7.605144996950614E-4	0.00678085	3.176964382205463E-4	0.00355946	552619	257016	551912	257078	0.465087	0.465794	Uncharacterized protein C7orf50 (Fragment) OS=Homo sapiens GN=C7orf50 PE=1 SV=1
C9JR86	PHYH	2.5173e+17	263284.0,241385.0,219945.0,	1.68133e+17	167729.0,234504.0,218524.0,	0.221985	0.258626	0.231189	0.267042	241413	206671	241538	206919	0.856089	0.856673	Phytanoyl-CoA dioxygenase, peroxisomal (Fragment) OS=Homo sapiens GN=PHYH PE=1 SV=7
C9JRC7	BUB1	194491939313389	20341.0,18718.0,13239.0,	179030531854	1785.0,3029.0,1879.0,	0.0142069	0.0314252	0.0167506	0.0332638	17410.3	2232.33	17432.7	2231	0.128219	0.127978	Mitotic checkpoint serine/threonine-protein kinase BUB1 (Fragment) OS=Homo sapiens GN=BUB1 PE=1 SV=1
C9JRJ5	LIMD1	724158369179756	75736.0,80779.0,78862.0,	201652310116866	20115.0,22921.0,17095.0,	4.866455486725098E-4	0.00574855	1.4837415511352986E-5	0.00109181	78620.7	20044	78459	20043.7	0.254946	0.255467	LIM domain-containing protein 1 OS=Homo sapiens GN=LIMD1 PE=1 SV=1
C9JRR9	CASP2	246212901724646	25751.0,28008.0,24370.0,	167841909919440	16743.0,18953.0,19706.0,	0.0175489	0.0352703	0.00590619	0.0177635	26094.7	18441	26043	18467.3	0.706696	0.709109	Caspase-2 OS=Homo sapiens GN=CASP2 PE=1 SV=1
C9JRT7	KLHDC10	235910731921	2467.0,1035.0,1899.0,	148113570	1477.0,1346.0,0.0,	0.242248	0.280609	0.244921	0.281806	1784.33	946	1800.33	941	0.53017	0.522681	Kelch domain-containing protein 10 (Fragment) OS=Homo sapiens GN=KLHDC10 PE=1 SV=1
C9JRX8	LYRM4	9686779664105668	101313.0,76895.0,104487.0,	1.20447e+16	120157.0,100257.0,93868.0,	0.398229	0.438148	0.422188	0.459225	94066.3	104692	94231.7	104761	1.11296	1.11174	LYR motif-containing protein 4 OS=Homo sapiens GN=LYRM4 PE=1 SV=1
C9JRZ6	CHCHD3	1.31575e+19	1376143.0,1085831.0,955702.0,	3.08114e+17	307372.0,342089.0,418261.0,	0.0109695	0.0272058	0.0187933	0.0360988	1135730	355149	1.13923e+06	355907	0.312706	0.312412	MICOS complex subunit OS=Homo sapiens GN=CHCHD3 PE=1 SV=1
C9JS30	NYAP1	702766747870622	73501.0,65132.0,69832.0,	1.20223e+17	119934.0,112392.0,126172.0,	0.00225236	0.0111319	0.00111777	0.00681089	69458.7	119316	69488.3	119499	1.71779	1.7197	Neuronal tyrosine-phosphorylated phosphoinositide-3-kinase adapter 1 OS=Homo sapiens GN=NYAP1 PE=1 SV=1
C9JSA3	PDCD10	9392410685268464	98235.0,103138.0,67698.0,	306633394532309	30589.0,33686.0,32751.0,	0.0356443	0.056585	0.0346307	0.054582	89746.3	32305.7	89690.3	32342	0.359966	0.360596	Programmed cell death protein 10 (Fragment) OS=Homo sapiens GN=PDCD10 PE=1 SV=1
C9JSR1	MTMR14	422514276125401	44189.0,41273.0,25116.0,	67602665	674.0,0.0,2700.0,	0.0228083	0.04184	0.0246895	0.0431621	36804.3	1113.67	36859.3	1124.67	0.0302591	0.0305124	Myotubularin-related protein 14 OS=Homo sapiens GN=MTMR14 PE=1 SV=1
C9JTJ1	ZNF780B	614779524898	6429.0,7675.0,4843.0,	727180008319	7253.0,7939.0,8432.0,	0.220043	0.256541	0.188392	0.222371	6332.33	7863.33	6315.67	7874.67	1.24178	1.24685	Hypothetical BC331191_1, isoform CRA_c OS=Homo sapiens GN=ZNF780B PE=4 SV=1
C9JTS3	AAMP	1.17261e+17	122642.0,106874.0,134981.0,	9875889843122152	98518.0,89156.0,123821.0,	0.22392	0.260753	0.254437	0.291624	121498	103584	121499	103832	0.85256	0.854589	Angio-associated migratory cell protein (Fragment) OS=Homo sapiens GN=AAMP PE=1 SV=7
C9JTT7	RFC4	1.80149e+17	188415.0,169935.0,163538.0,	638886558857670	63732.0,65086.0,58458.0,	1.607134809221467E-4	0.00412741	0.00267156	0.0111574	173865	62382	173963	62425.3	0.358796	0.358843	Replication factor C subunit 4 (Fragment) OS=Homo sapiens GN=RFC4 PE=1 SV=1
C9JU26	ATP5J2	1.76388e+20	1844840.0,1567558.0,1587093.0,	2.88303e+20	2876107.0,3158862.0,2600007.0,	0.0154263	0.0329434	0.00633513	0.0185779	1.6643e+06	2.87701e+06	1666497	2.87833e+06	1.72866	1.72717	ATP synthase subunit f, mitochondrial OS=Homo sapiens GN=ATP5J2 PE=1 SV=1
C9JUJ0	CGGBP1	1.57391e+17	164615.0,164676.0,171171.0,	560936818567445	55958.0,67665.0,68368.0,	1.0807105501600745E-4	0.00358077	1.6293385728178268E-4	0.00271518	167034	63907.7	166821	63997	0.382602	0.383628	CGG triplet repeat-binding protein 1 (Fragment) OS=Homo sapiens GN=CGGBP1 PE=1 SV=1
C9JVE2	DCUN1D1	1.93554e+17	202436.0,202601.0,164531.0,	1.986e+17	198121.0,237430.0,243121.0,	0.126335	0.156632	0.128804	0.158649	189948	225899	189856	226224	1.18927	1.19156	DCN1-like protein OS=Homo sapiens GN=DCUN1D1 PE=1 SV=1
C9JVN9	L2HGDH	2.34928e+17	245711.0,253324.0,244876.0,	9870711246996150	98469.0,111611.0,97465.0,	2.879085237810593E-4	0.00469236	5.9441451196901736E-5	0.00182713	248339	102442	247970	102515	0.412508	0.413416	L-2-hydroxyglutarate dehydrogenase, mitochondrial OS=Homo sapiens GN=L2HGDH PE=1 SV=1
C9JVP0	FOXJ3	316844144329602	33138.0,40002.0,29271.0,	11219703210283	11191.0,6978.0,10423.0,	0.0134516	0.0303487	0.00799106	0.021304	34243	9511.33	34137	9530.67	0.27776	0.279189	Forkhead box J3, isoform CRA_b (Fragment) OS=Homo sapiens GN=FOXJ3 PE=1 SV=1
C9JWC5	TRIM22	685429077951011	71687.0,87623.0,50440.0,	174962698315714	17453.0,26776.0,15928.0,	0.0394886	0.0608964	0.0340055	0.0539766	70110.7	20064.3	69916.7	20052.3	0.286181	0.286803	E3 ubiquitin-protein ligase TRIM22 (Fragment) OS=Homo sapiens GN=TRIM22 PE=1 SV=1
C9JXZ7	RFC4	1.80149e+17	188415.0,169935.0,163538.0,	638886558857670	63732.0,65086.0,58458.0,	1.607134809221467E-4	0.00412741	0.00267156	0.0111574	173865	62382	173963	62425.3	0.358796	0.358843	Replication factor C subunit 4 (Fragment) OS=Homo sapiens GN=RFC4 PE=1 SV=1
C9JY28	LYRM4	9686779664105668	101313.0,76895.0,104487.0,	1.20447e+16	120157.0,100257.0,93868.0,	0.398229	0.438148	0.422188	0.459225	94066.3	104692	94231.7	104761	1.11296	1.11174	LYR motif-containing protein 4 OS=Homo sapiens GN=LYRM4 PE=1 SV=1
C9JY79	SPTBN4	3.35468e+17	350864.0,379354.0,256667.0,	1.50261e+17	149899.0,225705.0,167224.0,	0.0402926	0.0618142	0.0362587	0.0565285	329351	180890	328962	180943	0.54923	0.550042	Non-erythrocytic beta-spectrin 4 OS=Homo sapiens GN=SPTBN4 PE=1 SV=2
C9JYC1	C2orf44	9511912408894912	99485.0,119775.0,93850.0,	414194666845879	41319.0,46312.0,46507.0,	0.022518	0.0415709	0.013806	0.0298159	104706	44655.3	104370	44712.7	0.426483	0.428405	WD repeat and coiled-coil-containing protein C2orf44 (Fragment) OS=Homo sapiens GN=C2orf44 PE=1 SV=1
C9JYE9	E2F5	375926081646	3931.0,2517.0,1627.0,	0	0.0,0.0,0.0,	0.048517	0.070972	0.0568644	0.0796299	2671	0	2691.67	0	0	0	Transcription factor E2F5 (Fragment) OS=Homo sapiens GN=E2F5 PE=1 SV=2
C9JYK5	BAG1	9397104668755	9828.0,10102.0,8657.0,	624574207640	6230.0,7363.0,7744.0,	0.0217667	0.0404429	0.0190208	0.0364296	9539.33	7101.67	9529	7112.33	0.744462	0.746388	BAG family molecular chaperone regulator 1 (Fragment) OS=Homo sapiens GN=BAG1 PE=1 SV=2
C9JYM0	POP7	451695333350415	47242.0,51479.0,49851.0,	128091510914201	12778.0,14993.0,14395.0,	0.00260664	0.0121333	1.1682609456504218E-4	0.00241789	49639	14039.7	49524	14055.3	0.282835	0.283809	Ribonuclease P protein subunit p20 (Fragment) OS=Homo sapiens GN=POP7 PE=1 SV=1
C9JYN0	SYPL1	1.4229e+17	148820.0,156761.0,117944.0,	726108142876222	72435.0,80807.0,77264.0,	0.0309552	0.0513404	0.0281096	0.0474763	141325	76753.3	141175	76835.3	0.543098	0.544256	Synaptophysin-like protein 1 OS=Homo sapiens GN=SYPL1 PE=1 SV=1
C9JYS5	TVP23C	153941555510057	16100.0,15014.0,9944.0,	367754404643	3668.0,5398.0,4706.0,	0.0297653	0.0500376	0.0337268	0.0538367	13668.7	4586.67	13686	4590.67	0.335561	0.335428	Golgi apparatus membrane protein TVP23 homolog OS=Homo sapiens GN=TVP23C PE=1 SV=1
C9JYX8	MKRN1	408444910933927	42718.0,47402.0,33547.0,	356152396310	3552.0,5199.0,6396.0,	0.012216	0.0291158	0.0100886	0.0245088	41293.3	5036.67	41222.3	5049	0.121973	0.122482	E3 ubiquitin-protein ligase makorin-1 (Fragment) OS=Homo sapiens GN=MKRN1 PE=1 SV=1
C9JZ07	ITGB1BP1	24522000	0.0,2366.0,1977.0,	89000	887.0,0.0,0.0,	0.2518	0.290284	0.2527	0.289745	1484	296.667	1447.67	295.667	0.19991	0.204237	Integrin beta-1-binding protein 1 (Fragment) OS=Homo sapiens GN=ITGB1BP1 PE=1 SV=1
C9JZG9	UBE2H	1.00368e+16	104974.0,106631.0,92159.0,	754688725571994	75286.0,86590.0,72979.0,	0.0277722	0.0476732	0.0211446	0.0389265	101347	78239	101255	78285	0.771994	0.77315	Ubiquitin-conjugating enzyme E2 H (Fragment) OS=Homo sapiens GN=UBE2H PE=1 SV=1
C9JZI1	RFC4	1.80149e+17	188415.0,169935.0,163538.0,	638886558857670	63732.0,65086.0,58458.0,	1.607134809221467E-4	0.00412741	0.00267156	0.0111574	173865	62382	173963	62425.3	0.358796	0.358843	Replication factor C subunit 4 OS=Homo sapiens GN=RFC4 PE=1 SV=1
C9JZK8	CRYZL1	557876540155572	58346.0,63126.0,54950.0,	609456178661894	60797.0,61314.0,62740.0,	0.503869	0.540299	0.357847	0.396698	58920	61541.7	58807.3	61617	1.0445	1.04778	Quinone oxidoreductase-like protein 1 OS=Homo sapiens GN=CRYZL1 PE=1 SV=1
C9JZP6	DHRS2	200841623496	2100.0,4017.0,3456.0,	10462114179986	10436.0,11330.0,10122.0,	0.00124254	0.00837657	8.971697146770939E-4	0.00612129	3222	10621.7	3191	10629.3	3.29661	3.33104	Dehydrogenase/reductase SDR family member 2, mitochondrial (Fragment) OS=Homo sapiens GN=DHRS2 PE=1 SV=2
C9JZW7	ADPRH	1.5441e+17	161496.0,172530.0,206441.0,	1.90144e+17	189685.0,227041.0,190327.0,	0.355174	0.394916	0.29268	0.331352	180644	202229	180156	202351	1.11949	1.1232	[Protein ADP-ribosylarginine] hydrolase (Fragment) OS=Homo sapiens GN=ADPRH PE=1 SV=1
C9JZY6	UBE2H	1.00368e+16	104974.0,106631.0,92159.0,	754688725571994	75286.0,86590.0,72979.0,	0.0277722	0.0476732	0.0211446	0.0389265	101347	78239	101255	78285	0.771994	0.77315	Ubiquitin-conjugating enzyme E2 H (Fragment) OS=Homo sapiens GN=UBE2H PE=1 SV=1
C9K0W8	STX16	394004607822522	41208.0,44476.0,22270.0,	533997644970746	53270.0,75866.0,71714.0,	0.0351553	0.0560341	0.0342449	0.0541722	36000	66864.7	35984.7	66950	1.85735	1.86051	Syntaxin-16 OS=Homo sapiens GN=STX16 PE=1 SV=2
contaminant_FCGB_HUMAN		578645876060	6051.0,4427.0,5992.0,	0	0.0,0.0,0.0,	0.00674922	0.0201915	0.00925225	0.0233223	5477.67	0	5490	0	0	0	owl|P31994| LOW AFFINITY IMMUNOGLOBULIN GAMMA FC RECEPTOR II-B PRECURSOR (FC-GAMMA...
contaminant_GR78_LYCES		3.69207e+20	3861525.0,3653525.0,3806892.0,	9.88662e+20	9862889.0,8933645.0,9531556.0,	0.00154383	0.00929516	0.00148203	0.00798558	3.77569e+06	9.43057e+06	3.77398e+06	9.4427e+06	2.49771	2.50205	owl|P49118| 78 KD GLUCOSE REGULATED PROTEIN HOMOLOG PRECURSOR (GRP 78) (IMMUNOGLOBULIN...
contaminant_GR78_SCHPO		2.57261e+20	2690693.0,2664951.0,2677866.0,	6.37515e+20	6359851.0,5659837.0,5931196.0,	0.00220294	0.0110962	0.00374023	0.0137833	2.68055e+06	5976518	2.67784e+06	5983628	2.22958	2.2345	owl|P36604| 78 KD GLUCOSE REGULATED PROTEIN HOMOLOG PRECURSOR (GRP 78) (IMMUNOGLOBULIN...
contaminant_GR78_YEAST		3.534e+20	3696206.0,3721480.0,3840352.0,	1.03265e+21	1.0301657E7,8990729.0,9606210.0,	0.00212452	0.0109237	0.00372543	0.013759	3757755	9.62091e+06	3.75268e+06	9.63287e+06	2.56028	2.56693	owl|P16474| 78 KD GLUCOSE REGULATED PROTEIN HOMOLOG PRECURSOR (GRP 78) (IMMUNOGLOBULIN...
contaminant_IGA0_HAEIN		8.18841e+16	85642.0,136238.0,343745.0,	189103465639353	18864.0,34391.0,39891.0,	0.185972	0.221408	0.18352	0.217659	190219	30973	188542	31048.7	0.162828	0.164678	owl|P44969| IMMUNOGLOBULIN A1 PROTEASE PRECURSOR (EC 3.4.21.72) (IGA1 PROTEASE)....
contaminant_IGA2_HAEIN		8.18841e+16	85642.0,136238.0,343745.0,	189103465639353	18864.0,34391.0,39891.0,	0.185972	0.221408	0.18352	0.217659	190219	30973	188542	31048.7	0.162828	0.164678	owl|P45384| IMMUNOGLOBULIN A1 PROTEASE PRECURSOR (EC 3.4.21.72) (IGA1 PROTEASE)....
contaminant_INT-STD1		9.54124e+21	9979118.0,1.3158626E7,8743788.0,	8.6257e+23	8.6049884E7,7.9922598E7,6.4529394E7,	0.00797723	0.0225625	0.00726976	0.0203433	1.0672141E7	7.681708866666667E7	1.0627177333333334E7	7.683395866666667E7	7.19791	7.22995	BSA
contaminant_KERATIN02		1.57942e+18	1651906.0,320388.0,633391.0,	2.25644e+17	225096.0,620224.0,752504.0,	0.495291	0.533012	0.501212	0.536819	850635	530995	868562	532608	0.624234	0.613207	no description
contaminant_KERATIN03		4.85625e+20	5079140.0,1056534.0,2722868.0,	1.30579e+20	1302635.0,1841067.0,5232897.0,	0.941398	0.947789	0.929087	0.936904	2901500	2.77442e+06	2.95285e+06	2.7922e+06	0.956202	0.945596	no description
contaminant_KERATIN20		8.99299e+17	940574.0,758971.0,609889.0,	4.30871e+17	429835.0,478997.0,577879.0,	0.0605421	0.0848144	0.0856865	0.111404	767461	494542	769811	495570	0.644387	0.643756	no description
contaminant_KERATIN22		1.62007e+18	1694418.0,331113.0,906006.0,	2.89486e+18	288780.0,504696.0,1595307.0,	0.770587	0.794906	0.764998	0.78873	959792	790615	977179	796261	0.823736	0.814857	no description
contaminant_NRL_1INDL		2.53466e+20	2650995.0,2486624.0,2763665.0,	1.01221e+21	1.0097825E7,8750670.0,8055794.0,	0.00897159	0.0238683	0.00795793	0.0212516	2.63524e+06	8.96233e+06	2.63376e+06	8.9681e+06	3.40095	3.40505	owl|| Cha255 immunoglobulin fab' fragment (igg1-lambda) complex With...
contaminant_PIGR_HUMAN		7.36188e+17	769974.0,812409.0,822121.0,	7.19604e+17	717873.0,664108.0,702606.0,	0.0660297	0.0910662	0.00922778	0.0232754	803090	693979	801501	694862	0.864136	0.866951	owl|P01833| POLYMERIC-IMMUNOGLOBULIN RECEPTOR PRECURSOR (PLGR) (CONTAINS:...
contaminant_UBIQUITIN03		359573261529833	37607.0,31480.0,29499.0,	219032556623965	21850.0,25370.0,24292.0,	0.0186634	0.0366503	0.0495606	0.0712468	32801.7	23811.3	32862	23837.3	0.725918	0.725377	no description
contaminant_UBIQUITIN05		1.00368e+16	104974.0,106631.0,92159.0,	754688725571994	75286.0,86590.0,72979.0,	0.0277722	0.0476732	0.0211446	0.0389265	101347	78239	101255	78285	0.771994	0.77315	no description
contaminant_UBIQUITIN06		9.36717e+18	979710.0,986399.0,957727.0,	2.11629e+20	2111210.0,1715863.0,1819717.0,	0.0140643	0.0311912	0.0161684	0.032643	975730	1880159	974612	1.88226e+06	1.92693	1.9313	no description
contaminant_UBIQUITIN10		2.16028e+20	2259432.0,2377527.0,2736041.0,	1.28259e+20	1279505.0,1614807.0,1383397.0,	0.0119325	0.0286366	0.00585367	0.0176878	2.46346e+06	1424841	2.45767e+06	1425903	0.578389	0.580186	no description
contaminant_UBIQUITIN11		1.68051e+17	175761.0,190693.0,141911.0,	1.00529e+16	100284.0,99804.0,90061.0,	0.0362324	0.057251	0.0317549	0.0516905	169710	96649.7	169455	96716.3	0.5695	0.570749	no description
D3DQV9	EIF4G2	1.00912e+19	1055429.0,1145305.0,691511.0,	1.79849e+17	179411.0,206982.0,203167.0,	0.0322355	0.0530037	0.030736	0.0505451	965000	196285	964082	196520	0.203404	0.203842	Eukaryotic translation initiation factor 4 gamma 2 (Fragment) OS=Homo sapiens GN=EIF4G2 PE=1 SV=1
D3DSM0	ITGB2	3.32828e+17	348102.0,348947.0,222010.0,	1.21285e+17	120992.0,153629.0,143727.0,	0.0505995	0.0734995	0.0520059	0.0741132	306291	139295	306353	139449	0.45478	0.455192	Integrin beta OS=Homo sapiens GN=ITGB2 PE=1 SV=1
D3DTX6	PPP1R9B	2.79732e+17	292567.0,324744.0,274055.0,	1.35351e+17	135020.0,144022.0,135884.0,	0.0122876	0.0292052	0.00690801	0.0197249	297777	138179	297122	138309	0.464036	0.465495	Neurabin-2 OS=Homo sapiens GN=PPP1R9B PE=1 SV=1
D3YTA9	PPP3R1	6.49392e+17	679196.0,707806.0,727271.0,	4.45731e+17	444658.0,441354.0,453139.0,	0.0116207	0.0281777	0.00177557	0.00896092	706059	445833	704758	446384	0.631438	0.633386	Calcineurin subunit B type 1 OS=Homo sapiens GN=PPP3R1 PE=1 SV=1
D3YTB1	RPL32	2.81852e+20	2947887.0,2672606.0,2420127.0,	2.63979e+20	2633450.0,2504113.0,1965367.0,	0.29398	0.333086	0.292757	0.331352	2.67828e+06	2.36732e+06	2.68021e+06	2.36764e+06	0.883896	0.883381	60S ribosomal protein L32 (Fragment) OS=Homo sapiens GN=RPL32 PE=1 SV=1
D3YTB5	IRAK1	580097689937339	60671.0,74226.0,36921.0,	173243304801	1727.0,4297.0,4866.0,	0.0414128	0.0629549	0.037993	0.0585665	57415.7	3621	57272.7	3630	0.0630664	0.063381	Interleukin-1 receptor-associated kinase 1 OS=Homo sapiens GN=IRAK1 PE=1 SV=1
D3YTC1	MRPL35	1.5921e+17	166517.0,138703.0,161400.0,	1.71671e+17	171259.0,156895.0,141474.0,	0.928423	0.935997	0.938067	0.945077	155377	156445	155540	156543	1.00687	1.00645	39S ribosomal protein L35, mitochondrial OS=Homo sapiens GN=MRPL35 PE=1 SV=1
D3YTE6	DHRS4L2	345545675049333	36139.0,54776.0,48780.0,	715455727663999	71372.0,56839.0,64874.0,	0.0995894	0.12784	0.0659318	0.0900622	46879	64273.3	46565	64361.7	1.37105	1.38219	Dehydrogenase/reductase SDR family member 4-like 2 OS=Homo sapiens GN=DHRS4L2 PE=1 SV=2
D4PHA4	GPBP1	313420422059	3277.0,1971.0,2035.0,	18770953	1872.0,0.0,966.0,	0.09709	0.125255	0.101262	0.1285	2411.67	943.333	2427.67	946	0.391154	0.389675	GC-rich promoter binding protein 1, isoform CRA_c OS=Homo sapiens GN=GPBP1 PE=1 SV=1
D6R927	RBPJ	103741016411689	10849.0,9809.0,11558.0,	739075737578	7371.0,7515.0,7681.0,	0.0197335	0.0379171	0.0213327	0.0391451	10742.3	7513.67	10738.7	7522.33	0.699445	0.70049	Recombining-binding protein suppressor of hairless OS=Homo sapiens GN=RBPJ PE=1 SV=1
D6R954	TRMT10A	708167475949103	74065.0,72159.0,48554.0,	474806227142100	47365.0,61796.0,42676.0,	0.231605	0.269147	0.234201	0.270311	64892.7	50617	64926	50612.3	0.780011	0.779539	tRNA methyltransferase 10 homolog A (Fragment) OS=Homo sapiens GN=TRMT10A PE=1 SV=7
D6R955	PITX1	309663477327204	32387.0,33564.0,26900.0,	396048646560	3950.0,4826.0,6649.0,	0.00349814	0.0140339	0.00260226	0.0110395	30981	5128	30950.3	5141.67	0.165521	0.166126	Pituitary homeobox 1 (Fragment) OS=Homo sapiens GN=PITX1 PE=1 SV=1
D6R966	CXXC5	275072676728783	28768.0,25836.0,28460.0,	564665268446246	56329.0,52282.0,46878.0,	0.0124561	0.0293174	0.00732899	0.0203841	27685.7	51798.7	27688	51829.7	1.87096	1.87192	CXXC-type zinc finger protein 5 (Fragment) OS=Homo sapiens GN=CXXC5 PE=1 SV=1
D6R9D6	RBM47	256843227626940	26862.0,31154.0,26638.0,	200825593267	2003.0,2539.0,3311.0,	0.00496801	0.0171803	0.00198093	0.00951531	28300	2611.33	28218	2617.67	0.0922733	0.0927658	RNA-binding protein 47 OS=Homo sapiens GN=RBM47 PE=1 SV=1
D6R9E3	MND1	557375578645037	58295.0,53847.0,44533.0,	167711828019764	16730.0,18140.0,20034.0,	0.00805081	0.0226787	0.0107225	0.0254292	52186.7	18271.7	52225	18301.3	0.350121	0.350432	Meiotic nuclear division protein 1 homolog OS=Homo sapiens GN=MND1 PE=1 SV=1
D6R9G1	CDK7	1.01096e+16	105736.0,105062.0,83713.0,	172102461516854	17168.0,24427.0,17084.0,	0.00406784	0.0153857	0.00448169	0.0153508	98200.3	19559.7	98170.3	19559.7	0.199181	0.199242	Cyclin-dependent kinase 7 OS=Homo sapiens GN=CDK7 PE=1 SV=1
D6R9H7	ATP5G1	3.0572e+17	319750.0,214527.0,211702.0,	3.42415e+17	341591.0,345832.0,279791.0,	0.118975	0.148916	0.165622	0.198778	247357	322306	248660	322405	1.303	1.29657	ATP synthase F(0) complex subunit C1, mitochondrial OS=Homo sapiens GN=ATP5G1 PE=3 SV=1
D6R9L0	RACK1	1.56905e+23	1.6410697E7,1.6351791E7,1.4152311E7,	1.68572e+23	1.6816715E7,1.7085827E7,2.1353517E7,	0.17084	0.204998	0.191126	0.224859	1.5647805333333334E7	1.8379814666666668E7	1.5638266333333334E7	1.8418686333333332E7	1.17459	1.1778	Receptor of-activated protein C kinase 1 (Fragment) OS=Homo sapiens GN=RACK1 PE=1 SV=1
D6R9M7	RBM47	256843227626940	26862.0,31154.0,26638.0,	200825593267	2003.0,2539.0,3311.0,	0.00496801	0.0171803	0.00198093	0.00951531	28300	2611.33	28218	2617.67	0.0922733	0.0927658	RNA-binding protein 47 (Fragment) OS=Homo sapiens GN=RBM47 PE=1 SV=7
D6R9U1	PITX1	309663477327204	32387.0,33564.0,26900.0,	396048646560	3950.0,4826.0,6649.0,	0.00349814	0.0140339	0.00260226	0.0110395	30981	5128	30950.3	5141.67	0.165521	0.166126	Pituitary homeobox 1 (Fragment) OS=Homo sapiens GN=PITX1 PE=1 SV=7
D6R9U2	MGAT1	444073276064579	46445.0,31621.0,63857.0,	195532754543016	19506.0,27335.0,43604.0,	0.216858	0.253101	0.22156	0.257222	47248.7	30038	47307.7	30148.3	0.635743	0.637282	Alpha-1,3-mannosyl-glycoprotein 2-beta-N-acetylglucosaminyltransferase (Fragment) OS=Homo sapiens GN=MGAT1 PE=1 SV=1
D6R9V1	CXXC5	275072676728783	28768.0,25836.0,28460.0,	564665268446246	56329.0,52282.0,46878.0,	0.0124561	0.0293174	0.00732899	0.0203841	27685.7	51798.7	27688	51829.7	1.87096	1.87192	CXXC-type zinc finger protein 5 (Fragment) OS=Homo sapiens GN=CXXC5 PE=1 SV=1
D6RA03	RIMS2	29218401395	3055.0,810.0,1379.0,	169932048518697	16952.0,20328.0,18952.0,	4.1291752053225695E-4	0.00533689	2.9198397422270495E-4	0.00337003	1718.67	18725	1748	18744	10.8951	10.7231	Regulating synaptic membrane exocytosis protein 2 OS=Homo sapiens GN=RIMS2 PE=1 SV=1
D6RA45	RBPJ	103741016411689	10849.0,9809.0,11558.0,	739075737578	7371.0,7515.0,7681.0,	0.0197335	0.0379171	0.0213327	0.0391451	10742.3	7513.67	10738.7	7522.33	0.699445	0.70049	Recombining-binding protein suppressor of hairless (Fragment) OS=Homo sapiens GN=RBPJ PE=1 SV=1
D6RA48	MGAT1	444073276064579	46445.0,31621.0,63857.0,	195532754543016	19506.0,27335.0,43604.0,	0.216858	0.253101	0.22156	0.257222	47248.7	30038	47307.7	30148.3	0.635743	0.637282	Alpha-1,3-mannosyl-glycoprotein 2-beta-N-acetylglucosaminyltransferase (Fragment) OS=Homo sapiens GN=MGAT1 PE=1 SV=1
D6RA49	RBM47	256843227626940	26862.0,31154.0,26638.0,	200825593267	2003.0,2539.0,3311.0,	0.00496801	0.0171803	0.00198093	0.00951531	28300	2611.33	28218	2617.67	0.0922733	0.0927658	RNA-binding protein 47 (Fragment) OS=Homo sapiens GN=RBM47 PE=1 SV=7
D6RAA6	TMEM33	572146328057161	59839.0,61080.0,56521.0,	318063303537559	31728.0,32781.0,38071.0,	8.047251003344273E-4	0.00682606	8.475767298405828E-4	0.00599672	59218.3	34133.3	59146.7	34193.3	0.576398	0.578111	Transmembrane protein 33 (Fragment) OS=Homo sapiens GN=TMEM33 PE=1 SV=1
D6RAC2	RACK1	2.17047e+23	2.2700928E7,2.269108E7,2.1967131E7,	2.56141e+23	2.555255E7,2.3976936E7,3.0271522E7,	0.130295	0.16098	0.157543	0.190041	2.2476097666666668E7	2.6545964666666668E7	2.2453046333333332E7	2.6600336E7	1.18108	1.18471	Receptor of-activated protein C kinase 1 OS=Homo sapiens GN=RACK1 PE=1 SV=1
D6RAD4	CDK7	1.01096e+16	105736.0,105062.0,83713.0,	172102461516854	17168.0,24427.0,17084.0,	0.00406784	0.0153857	0.00448169	0.0153508	98200.3	19559.7	98170.3	19559.7	0.199181	0.199242	Cyclin-dependent kinase 7 OS=Homo sapiens GN=CDK7 PE=1 SV=1
D6RAK2	MGAT1	444073276064579	46445.0,31621.0,63857.0,	195532754543016	19506.0,27335.0,43604.0,	0.216858	0.253101	0.22156	0.257222	47248.7	30038	47307.7	30148.3	0.635743	0.637282	Alpha-1,3-mannosyl-glycoprotein 2-beta-N-acetylglucosaminyltransferase (Fragment) OS=Homo sapiens GN=MGAT1 PE=1 SV=7
D6RAM3	DOK3	7.3226e+17	765868.0,791994.0,638681.0,	1.16487e+17	116204.0,150557.0,155735.0,	0.00506206	0.0171875	0.00413914	0.0146556	732891	140612	732181	140832	0.19186	0.192346	Docking protein 3 OS=Homo sapiens GN=DOK3 PE=1 SV=1
D6RAN8	MRPL27	5.78087e+17	604620.0,594668.0,639419.0,	7.46532e+17	744739.0,783947.0,638323.0,	0.138548	0.17012	0.117873	0.146692	613604	722067	612902	722336	1.17676	1.17855	39S ribosomal protein L27, mitochondrial OS=Homo sapiens GN=MRPL27 PE=1 SV=1
D6RAR7	DTNBP1	457715197135933	47871.0,50162.0,35530.0,	8470	0.0,840.0,0.0,	0.0107234	0.0267802	0.0101679	0.0246109	44558.3	282.333	44521	280	0.00633626	0.00628917	Dysbindin (Fragment) OS=Homo sapiens GN=DTNBP1 PE=1 SV=1
D6RB01	FAM169A	304023948424894	31797.0,38110.0,24615.0,	624026748354396	62251.0,66968.0,55139.0,	0.00662123	0.0199951	0.00472219	0.0156856	31593.3	61427	31507.3	61452.7	1.9443	1.95042	Soluble lamin-associated protein of 75 kDa OS=Homo sapiens GN=FAM169A PE=1 SV=1
D6RB24	NECAP2	9385712416580832	98164.0,119848.0,79928.0,	410755908745742	40975.0,58636.0,46367.0,	0.042263	0.0640095	0.0320925	0.0521185	99618	48634.7	99313.3	48659.3	0.488212	0.489958	Adaptin ear-binding coat-associated protein 2 OS=Homo sapiens GN=NECAP2 PE=1 SV=1
D6RB69	MGAT1	444073276064579	46445.0,31621.0,63857.0,	195532754543016	19506.0,27335.0,43604.0,	0.216858	0.253101	0.22156	0.257222	47248.7	30038	47307.7	30148.3	0.635743	0.637282	Alpha-1,3-mannosyl-glycoprotein 2-beta-N-acetylglucosaminyltransferase (Fragment) OS=Homo sapiens GN=MGAT1 PE=1 SV=1
D6RBD8	DTWD2	174701246	1827.0,0.0,1232.0,	10410	0.0,1033.0,0.0,	0.364289	0.404065	0.359586	0.398328	997.667	347	1019.67	344.333	0.347812	0.337692	DTW domain-containing protein 2 OS=Homo sapiens GN=DTWD2 PE=1 SV=1
D6RBE0	CXXC5	275072676728783	28768.0,25836.0,28460.0,	564665268446246	56329.0,52282.0,46878.0,	0.0124561	0.0293174	0.00732899	0.0203841	27685.7	51798.7	27688	51829.7	1.87096	1.87192	CXXC-type zinc finger protein 5 (Fragment) OS=Homo sapiens GN=CXXC5 PE=1 SV=1
D6RBI1	SNF8	1.17486e+16	122878.0,140768.0,93647.0,	263643823832470	26300.0,37946.0,32913.0,	0.0229709	0.0419566	0.019323	0.0367101	119343	32357.3	119098	32386.3	0.271129	0.271931	Vacuolar-sorting protein SNF8 OS=Homo sapiens GN=SNF8 PE=1 SV=1
D6RBP6	RBM47	256843227626940	26862.0,31154.0,26638.0,	200825593267	2003.0,2539.0,3311.0,	0.00496801	0.0171803	0.00198093	0.00951531	28300	2611.33	28218	2617.67	0.0922733	0.0927658	RNA-binding protein 47 (Fragment) OS=Homo sapiens GN=RBM47 PE=1 SV=7
D6RBS3	MGAT1	444073276064579	46445.0,31621.0,63857.0,	195532754543016	19506.0,27335.0,43604.0,	0.216858	0.253101	0.22156	0.257222	47248.7	30038	47307.7	30148.3	0.635743	0.637282	Alpha-1,3-mannosyl-glycoprotein 2-beta-N-acetylglucosaminyltransferase (Fragment) OS=Homo sapiens GN=MGAT1 PE=1 SV=1
D6RBS9	RBM47	256843227626940	26862.0,31154.0,26638.0,	200825593267	2003.0,2539.0,3311.0,	0.00496801	0.0171803	0.00198093	0.00951531	28300	2611.33	28218	2617.67	0.0922733	0.0927658	RNA-binding protein 47 (Fragment) OS=Homo sapiens GN=RBM47 PE=1 SV=1
D6RBT3	NDUFS6	3.52017e+17	368173.0,324228.0,305503.0,	1.73551e+17	173132.0,179137.0,179069.0,	0.00549015	0.0179451	0.013192	0.0290233	332293	176906	332635	177113	0.532379	0.532454	NADH dehydrogenase [ubiquinone] iron-sulfur protein 6, mitochondrial OS=Homo sapiens GN=NDUFS6 PE=1 SV=1
D6RBV2	LMAN2	4.43997e+17	464375.0,445030.0,405502.0,	1.75484e+17	175059.0,195070.0,206247.0,	5.656810193798523E-4	0.00614011	0.00103301	0.00656476	438380	191840	438302	192125	0.43761	0.43834	Vesicular integral-membrane protein VIP36 OS=Homo sapiens GN=LMAN2 PE=1 SV=1
D6RBW1	EIF4E	2.60845e+20	2728176.0,2822081.0,2446272.0,	2.92028e+20	2913268.0,3839435.0,3256419.0,	0.126056	0.156334	0.116556	0.145312	2.66869e+06	3333884	2.66551e+06	3336374	1.24926	1.25168	Eukaryotic translation initiation factor 4E OS=Homo sapiens GN=EIF4E PE=1 SV=1
D6RCD0	HSD17B11	2.33272e+17	243979.0,237581.0,194262.0,	769259375086335	76739.0,93035.0,87516.0,	0.00656716	0.0199067	0.0077995	0.020889	225289	85670	225274	85763.3	0.380267	0.380707	Estradiol 17-beta-dehydrogenase 11 OS=Homo sapiens GN=HSD17B11 PE=1 SV=2
D6RCM1	RBPJ	103741016411689	10849.0,9809.0,11558.0,	739075737578	7371.0,7515.0,7681.0,	0.0197335	0.0379171	0.0213327	0.0391451	10742.3	7513.67	10738.7	7522.33	0.699445	0.70049	Recombining-binding protein suppressor of hairless (Fragment) OS=Homo sapiens GN=RBPJ PE=1 SV=8
D6RCM2	MRPS18C	288832975324612	30208.0,28718.0,24337.0,	198672309918506	19819.0,22923.0,18759.0,	0.0265776	0.0462447	0.033208	0.0533234	27749.3	20490.7	27754.3	20500.3	0.73842	0.738635	28S ribosomal protein S18c, mitochondrial OS=Homo sapiens GN=MRPS18C PE=1 SV=1
D6RCM8	TNFAIP8	1.99904e+17	209079.0,197252.0,158677.0,	266103386027230	26546.0,33602.0,27602.0,	0.00642846	0.0196718	0.0080045	0.021304	188243	29233.3	188336	29250	0.155296	0.155308	Tumor necrosis factor alpha-induced protein 8 OS=Homo sapiens GN=TNFAIP8 PE=1 SV=1
D6RCN9	CXXC5	275072676728783	28768.0,25836.0,28460.0,	564665268446246	56329.0,52282.0,46878.0,	0.0124561	0.0293174	0.00732899	0.0203841	27685.7	51798.7	27688	51829.7	1.87096	1.87192	CXXC-type zinc finger protein 5 (Fragment) OS=Homo sapiens GN=CXXC5 PE=1 SV=7
D6RCT1	RBM47	256843227626940	26862.0,31154.0,26638.0,	200825593267	2003.0,2539.0,3311.0,	0.00496801	0.0171803	0.00198093	0.00951531	28300	2611.33	28218	2617.67	0.0922733	0.0927658	RNA-binding protein 47 (Fragment) OS=Homo sapiens GN=RBM47 PE=1 SV=1
D6RCT6	MND1	557375578645037	58295.0,53847.0,44533.0,	167711828019764	16730.0,18140.0,20034.0,	0.00805081	0.0226787	0.0107225	0.0254292	52186.7	18271.7	52225	18301.3	0.350121	0.350432	Meiotic nuclear division protein 1 homolog (Fragment) OS=Homo sapiens GN=MND1 PE=1 SV=1
D6RD15	MGAT1	444073276064579	46445.0,31621.0,63857.0,	195532754543016	19506.0,27335.0,43604.0,	0.216858	0.253101	0.22156	0.257222	47248.7	30038	47307.7	30148.3	0.635743	0.637282	Alpha-1,3-mannosyl-glycoprotein 2-beta-N-acetylglucosaminyltransferase (Fragment) OS=Homo sapiens GN=MGAT1 PE=1 SV=1
D6RDU9	GATB	9.34801e+16	97770.0,98145.0,116149.0,	295672589631580	29495.0,25698.0,32012.0,	0.00628773	0.0194382	0.00371128	0.0137264	104207	29014.3	104021	29068.3	0.278429	0.279446	Glutamyl-tRNA(Gln) amidotransferase subunit B, mitochondrial OS=Homo sapiens GN=GATB PE=1 SV=1
D6RDY0	RIMS2	29218401395	3055.0,810.0,1379.0,	169932048518697	16952.0,20328.0,18952.0,	4.1291752053225695E-4	0.00533689	2.9198397422270495E-4	0.00337003	1718.67	18725	1748	18744	10.8951	10.7231	Regulating synaptic membrane exocytosis protein 2 (Fragment) OS=Homo sapiens GN=RIMS2 PE=1 SV=7
D6RDY2	CXXC5	275072676728783	28768.0,25836.0,28460.0,	564665268446246	56329.0,52282.0,46878.0,	0.0124561	0.0293174	0.00732899	0.0203841	27685.7	51798.7	27688	51829.7	1.87096	1.87192	CXXC-type zinc finger protein 5 (Fragment) OS=Homo sapiens GN=CXXC5 PE=1 SV=1
D6RE77	RAPGEF6	270943174612625	28337.0,30642.0,12483.0,	97191544413380	9695.0,15326.0,13563.0,	0.190156	0.224945	0.187973	0.222009	23821.7	12847.7	23820.7	12861.3	0.539327	0.539923	Rap guanine nucleotide exchange factor 6 OS=Homo sapiens GN=RAPGEF6 PE=1 SV=1
D6REA0	GATB	9.34801e+16	97770.0,98145.0,116149.0,	295672589631580	29495.0,25698.0,32012.0,	0.00628773	0.0194382	0.00371128	0.0137264	104207	29014.3	104021	29068.3	0.278429	0.279446	Glutamyl-tRNA(Gln) amidotransferase subunit B, mitochondrial OS=Homo sapiens GN=GATB PE=1 SV=1
D6REE2	DTWD2	174701246	1827.0,0.0,1232.0,	10410	0.0,1033.0,0.0,	0.364289	0.404065	0.359586	0.398328	997.667	347	1019.67	344.333	0.347812	0.337692	DTW domain-containing protein 2 OS=Homo sapiens GN=DTWD2 PE=1 SV=1
D6REM0	GABRB1	329452975031031	34457.0,28715.0,30684.0,	1.05901e+17	105646.0,112039.0,103942.0,	7.138780573365055E-4	0.00664122	3.946273617321609E-5	0.00158201	31242	107113	31285.3	107209	3.4285	3.42681	Gamma-aminobutyric acid receptor subunit beta-1 (Fragment) OS=Homo sapiens GN=GABRB1 PE=1 SV=1
D6RER5	SEPT11	1.05283e+23	1.1011537E7,1.1485978E7,1.2540922E7,	1.26886e+23	1.2658154E7,1.5290508E7,1.2245145E7,	0.246054	0.284601	0.206535	0.241337	1.1703506333333334E7	1.3392109333333334E7	1.1679479E7	1.3397935666666666E7	1.14428	1.14713	Septin-11 OS=Homo sapiens GN=SEPT11 PE=1 SV=1
D6REX3	SEC31A	1.14086e+19	1193217.0,1382939.0,858398.0,	4.54735e+17	453639.0,527683.0,452854.0,	0.0510268	0.0739776	0.0458396	0.0672795	1.14723e+06	477739	1.14485e+06	478059	0.416427	0.417573	Protein transport protein Sec31A OS=Homo sapiens GN=SEC31A PE=1 SV=1
D6REZ6	RBM47	256843227626940	26862.0,31154.0,26638.0,	200825593267	2003.0,2539.0,3311.0,	0.00496801	0.0171803	0.00198093	0.00951531	28300	2611.33	28218	2617.67	0.0922733	0.0927658	RNA-binding protein 47 (Fragment) OS=Homo sapiens GN=RBM47 PE=1 SV=1
D6RF48	STX18	622747055041839	65132.0,68097.0,41371.0,	554885921853435	55354.0,58766.0,54166.0,	0.824453	0.842779	0.827868	0.84525	58221	56047	58200	56095.3	0.96266	0.963837	Syntaxin-18 OS=Homo sapiens GN=STX18 PE=1 SV=1
D6RF69	MGAT1	444073276064579	46445.0,31621.0,63857.0,	195532754543016	19506.0,27335.0,43604.0,	0.216858	0.253101	0.22156	0.257222	47248.7	30038	47307.7	30148.3	0.635743	0.637282	Alpha-1,3-mannosyl-glycoprotein 2-beta-N-acetylglucosaminyltransferase (Fragment) OS=Homo sapiens GN=MGAT1 PE=1 SV=1
D6RFG8	DCK	4.46819e+20	4673274.0,4562181.0,5136696.0,	3.13783e+20	3130285.0,3902515.0,3623785.0,	0.0165036	0.0343361	0.0140435	0.0300607	4.79647e+06	3.54839e+06	4790717	3552195	0.739792	0.741475	Deoxycytidine kinase OS=Homo sapiens GN=DCK PE=1 SV=1
D6RFL5	RBM47	256843227626940	26862.0,31154.0,26638.0,	200825593267	2003.0,2539.0,3311.0,	0.00496801	0.0171803	0.00198093	0.00951531	28300	2611.33	28218	2617.67	0.0922733	0.0927658	RNA-binding protein 47 (Fragment) OS=Homo sapiens GN=RBM47 PE=1 SV=1
D6RFY6	SNF8	1.17486e+16	122878.0,140768.0,93647.0,	263643823832470	26300.0,37946.0,32913.0,	0.0229709	0.0419566	0.019323	0.0367101	119343	32357.3	119098	32386.3	0.271129	0.271931	Vacuolar-sorting protein SNF8 OS=Homo sapiens GN=SNF8 PE=1 SV=1
D6RGI3	SEPT11	1.05283e+23	1.1011537E7,1.1485978E7,1.2540922E7,	1.26886e+23	1.2658154E7,1.5290508E7,1.2245145E7,	0.246054	0.284601	0.206535	0.241337	1.1703506333333334E7	1.3392109333333334E7	1.1679479E7	1.3397935666666666E7	1.14428	1.14713	Septin 11, isoform CRA_b OS=Homo sapiens GN=SEPT11 PE=1 SV=1
D6RGJ7	SLC9B2	507246066245	5304.0,4445.0,6175.0,	183301438313511	18286.0,14273.0,13695.0,	0.0138454	0.0308698	0.0124907	0.0278974	5307.67	15408	5308	15418	2.90297	2.90467	Mitochondrial sodium/hydrogen exchanger 9B2 (Fragment) OS=Homo sapiens GN=SLC9B2 PE=1 SV=1
D6RGJ8	WDR55	9.32961e+16	97577.0,100740.0,106143.0,	399204690249360	39823.0,46544.0,50034.0,	8.133635813920462E-4	0.00684043	1.670902104836662E-4	0.00274588	101670	45394	101487	45467	0.446485	0.44801	WD repeat-containing protein 55 OS=Homo sapiens GN=WDR55 PE=1 SV=1
D6RHC6	CXXC5	275072676728783	28768.0,25836.0,28460.0,	564665268446246	56329.0,52282.0,46878.0,	0.0124561	0.0293174	0.00732899	0.0203841	27685.7	51798.7	27688	51829.7	1.87096	1.87192	CXXC-type zinc finger protein 5 (Fragment) OS=Homo sapiens GN=CXXC5 PE=1 SV=1
D6RHG9	CXXC5	275072676728783	28768.0,25836.0,28460.0,	564665268446246	56329.0,52282.0,46878.0,	0.0124561	0.0293174	0.00732899	0.0203841	27685.7	51798.7	27688	51829.7	1.87096	1.87192	CXXC-type zinc finger protein 5 (Fragment) OS=Homo sapiens GN=CXXC5 PE=1 SV=1
D6RHI0	CCNB1	392965016834089	41098.0,48423.0,33706.0,	575095274553789	57369.0,52341.0,54524.0,	0.0935759	0.121461	0.0717712	0.0967029	41184.3	54681	41075.7	54744.7	1.32771	1.33278	G2/mitotic-specific cyclin-B1 (Fragment) OS=Homo sapiens GN=CCNB1 PE=1 SV=1
D6RHI9	RNASET2	8.22073e+17	859801.0,804151.0,749382.0,	1.99622e+20	1991427.0,1783299.0,1523467.0,	0.0192915	0.0374867	0.0152769	0.0316617	804348	1.76537e+06	804445	1.76606e+06	2.19479	2.19538	Ribonuclease T2 (Fragment) OS=Homo sapiens GN=RNASET2 PE=1 SV=7
D6RHZ8	MGAT1	444073276064579	46445.0,31621.0,63857.0,	195532754543016	19506.0,27335.0,43604.0,	0.216858	0.253101	0.22156	0.257222	47248.7	30038	47307.7	30148.3	0.635743	0.637282	Alpha-1,3-mannosyl-glycoprotein 2-beta-N-acetylglucosaminyltransferase (Fragment) OS=Homo sapiens GN=MGAT1 PE=1 SV=7
D6RIA0	MND1	557375578645037	58295.0,53847.0,44533.0,	167711828019764	16730.0,18140.0,20034.0,	0.00805081	0.0226787	0.0107225	0.0254292	52186.7	18271.7	52225	18301.3	0.350121	0.350432	Meiotic nuclear division protein 1 homolog OS=Homo sapiens GN=MND1 PE=1 SV=1
D6RIR8	CXXC5	275072676728783	28768.0,25836.0,28460.0,	564665268446246	56329.0,52282.0,46878.0,	0.0124561	0.0293174	0.00732899	0.0203841	27685.7	51798.7	27688	51829.7	1.87096	1.87192	CXXC-type zinc finger protein 5 (Fragment) OS=Homo sapiens GN=CXXC5 PE=1 SV=1
D6RIS5	MMAA	667742924410	6983.0,4142.0,4360.0,	196232491972	1957.0,3224.0,1998.0,	0.0514519	0.0744302	0.0759245	0.101162	5126.33	2394.33	5161.67	2393	0.467065	0.46361	Methylmalonic aciduria type A protein, mitochondrial OS=Homo sapiens GN=MMAA PE=1 SV=1
D6RIS6	PGM3	1.06483e+17	111369.0,97083.0,123230.0,	743817114273647	74202.0,70599.0,74654.0,	0.0332473	0.054141	0.0353118	0.0554086	110562	73056.7	110561	73151.7	0.660774	0.661643	Phosphoacetylglucosamine mutase (Fragment) OS=Homo sapiens GN=PGM3 PE=1 SV=7
D6RIW8	WDR70	571026590861288	59723.0,63617.0,60603.0,	99341437911958	9910.0,14269.0,12121.0,	4.5496795156823287E-4	0.00562359	9.320691202896723E-6	0.00105324	61432.7	12090.3	61314.3	12100	0.196806	0.197344	WD repeat-containing protein 70 OS=Homo sapiens GN=WDR70 PE=1 SV=1
D6RIY6	EXOSC9	7.76421e+17	812054.0,768108.0,738199.0,	6.65172e+17	663570.0,764036.0,668204.0,	0.161878	0.19531	0.142264	0.173569	772912	698088	772787	698603	0.903192	0.904005	Exosome complex component RRP45 OS=Homo sapiens GN=EXOSC9 PE=1 SV=1
D6RJ07	ZNF346	379634941454	3970.0,3372.0,1437.0,	108700	1084.0,0.0,0.0,	0.054788	0.0779261	0.0599515	0.0833609	2914.67	362.333	2926.33	361.333	0.124314	0.123476	Zinc finger protein 346 OS=Homo sapiens GN=ZNF346 PE=1 SV=1
D6RJ86	SNF8	1.17486e+16	122878.0,140768.0,93647.0,	263643823832470	26300.0,37946.0,32913.0,	0.0229709	0.0419566	0.019323	0.0367101	119343	32357.3	119098	32386.3	0.271129	0.271931	Vacuolar-sorting protein SNF8 OS=Homo sapiens GN=SNF8 PE=1 SV=1
D6RJA0	SETD7	429014989453895	44870.0,48159.0,53292.0,	591395534553431	58997.0,54923.0,54162.0,	0.145506	0.177489	0.0779028	0.103333	48896.7	55971.7	48773.7	56027.3	1.14469	1.14872	Histone-lysine N-methyltransferase SETD7 OS=Homo sapiens GN=SETD7 PE=1 SV=1
D6RJC6	DTNBP1	457715197135933	47871.0,50162.0,35530.0,	8470	0.0,840.0,0.0,	0.0107234	0.0267802	0.0101679	0.0246109	44558.3	282.333	44521	280	0.00633626	0.00628917	Dysbindin OS=Homo sapiens GN=DTNBP1 PE=1 SV=1
D6RJI4	FRYL	283883688216523	29691.0,35600.0,16338.0,	480182554805	4789.0,8192.0,4870.0,	0.0639861	0.0887429	0.0599527	0.0833609	27264.3	5953.67	27209.7	5950.33	0.218368	0.218685	Protein furry homolog-like OS=Homo sapiens GN=FRYL PE=1 SV=1
D6W592	HNRPLL	2.03064e+20	2123850.0,1993505.0,1406839.0,	5.18112e+16	51684.0,170443.0,139542.0,	0.0125171	0.0293799	0.0142074	0.0302913	1839557	120408	1841398	120556	0.0654549	0.06547	Heterogeneous nuclear ribonucleoprotein L-like OS=Homo sapiens GN=HNRPLL PE=1 SV=1
D6W5Y5	CIRBP	4.64281e+20	4855915.0,4819839.0,4921468.0,	2.19859e+20	2193303.0,2417831.0,2318747.0,	1.6919526496014968E-4	0.0042086	8.156771688188591E-5	0.00207378	4.8711e+06	2307475	4.86574e+06	2.30996e+06	0.473707	0.47474	Cold inducible RNA binding protein, isoform CRA_c OS=Homo sapiens GN=CIRBP PE=1 SV=1
E2PU09	PLXNB2	345553090327954	36141.0,29828.0,27641.0,	13932934612786	13898.0,9274.0,12961.0,	0.00185361	0.0102464	0.00631764	0.0185753	31137.3	12021.3	31203.3	12044.3	0.386075	0.385995	Plexin-B2 (Fragment) OS=Homo sapiens GN=PLXNB2 PE=1 SV=1
E2QRB3	PYCR1	1.28806e+20	1347173.0,1441237.0,1467247.0,	4.51405e+17	450311.0,718623.0,518179.0,	0.00152979	0.00924652	0.00315745	0.0124215	1.42168e+06	562246	1.41855e+06	562371	0.395481	0.39644	Pyrroline-5-carboxylate reductase 1, isoform CRA_c OS=Homo sapiens GN=PYCR1 PE=1 SV=2
E2QRF9	GMNN	2.55443e+17	267165.0,263519.0,277197.0,	8.68822e+17	866733.0,707949.0,735019.0,	0.00872909	0.0235817	0.00909218	0.0230068	269595	769102	269294	769900	2.8528	2.85896	Geminin (Fragment) OS=Homo sapiens GN=GMNN PE=1 SV=1
E2QRJ6	POLR2J3	871839474399072	91184.0,91449.0,97964.0,	488135459848237	48694.0,54181.0,48896.0,	0.00125209	0.00840627	1.4931953885622938E-4	0.00259777	93666	50549.3	93532.3	50590.3	0.539676	0.540886	DNA-directed RNA polymerase II subunit RPB11-b2 OS=Homo sapiens GN=POLR2J3 PE=4 SV=1
E3W994	CLASP2	1.00204e+16	104801.0,113084.0,63094.0,	270913519226443	27024.0,34921.0,26802.0,	0.0512585	0.0742137	0.0499303	0.0716439	93724.3	29575.3	93659.7	29582.3	0.315557	0.315849	CLIP-associating protein 2 OS=Homo sapiens GN=CLASP2 PE=1 SV=2
E5KLJ5	OPA1	7.28137e+17	761553.0,701762.0,675471.0,	1.97114e+17	196636.0,286266.0,275968.0,	6.77481488787792E-4	0.00653202	2.871902257170232E-4	0.00336898	712761	252609	712929	252957	0.35441	0.354813	Dynamin-like 120 kDa protein, mitochondrial OS=Homo sapiens GN=OPA1 PE=1 SV=1
E5KLJ9	OPA1	7.28137e+17	761553.0,701762.0,675471.0,	1.97114e+17	196636.0,286266.0,275968.0,	6.77481488787792E-4	0.00653202	2.871902257170232E-4	0.00336898	712761	252609	712929	252957	0.35441	0.354813	Dynamin-like 120 kDa protein, mitochondrial OS=Homo sapiens GN=OPA1 PE=1 SV=1
E5KLK1	OPA1	7.28137e+17	761553.0,701762.0,675471.0,	1.97114e+17	196636.0,286266.0,275968.0,	6.77481488787792E-4	0.00653202	2.871902257170232E-4	0.00336898	712761	252609	712929	252957	0.35441	0.354813	Dynamin-like 120 kDa protein, mitochondrial OS=Homo sapiens GN=OPA1 PE=1 SV=1
E5RFF9	GINS4	2.17261e+17	227232.0,218769.0,247400.0,	2.07805e+17	207305.0,199795.0,208415.0,	0.109159	0.138343	0.0808946	0.106599	231369	204913	231134	205172	0.885653	0.887675	DNA replication complex GINS protein SLD5 OS=Homo sapiens GN=GINS4 PE=1 SV=1
E5RFJ1	NSMCE2	394323044536249	41241.0,29385.0,35842.0,	222951643719856	22240.0,16310.0,20127.0,	0.0107683	0.0268247	0.026105	0.044974	35375.3	19529.3	35489.3	19559	0.552061	0.551123	E3 SUMO-protein ligase NSE2 OS=Homo sapiens GN=NSMCE2 PE=1 SV=1
E5RFN2	CHCHD7	502985682238339	52606.0,54846.0,37910.0,	721567985176427	71981.0,79242.0,77472.0,	0.0234369	0.0425458	0.0221472	0.0400924	48486.3	76144.7	48454	76231.7	1.57044	1.57328	Coiled-coil-helix-coiled-coil-helix domain-containing protein 7 OS=Homo sapiens GN=CHCHD7 PE=1 SV=1
E5RFU3	DCTN6	184671579115398	19314.0,15242.0,15225.0,	124561435615502	12426.0,14246.0,15714.0,	0.135809	0.166947	0.219743	0.255638	16552	14104.7	16593.7	14128.7	0.852143	0.851449	Dynactin subunit 6 OS=Homo sapiens GN=DCTN6 PE=1 SV=1
E5RG91	VPS37A	348194425226416	36417.0,42713.0,26120.0,	9507142299504	9484.0,14120.0,9634.0,	0.033716	0.0546457	0.0291902	0.0485152	35162.3	11080	35083.3	11079.3	0.31511	0.3158	Vacuolar protein sorting-associated protein 37A OS=Homo sapiens GN=VPS37A PE=1 SV=1
E5RGL7	ZNF704	672791728405	7035.0,8853.0,8311.0,	860492588649	8583.0,9187.0,8767.0,	0.418084	0.458759	0.282599	0.320589	8101.33	8837	8066.33	8845.67	1.09081	1.09662	Zinc finger protein 704 (Fragment) OS=Homo sapiens GN=ZNF704 PE=1 SV=1
E5RGS4	PFDN1	1.13093e+20	1182839.0,1088810.0,1156629.0,	2.1143e+20	2109221.0,1745022.0,1774453.0,	0.0246605	0.0440484	0.019739	0.0371634	1142883	1874404	1.14276e+06	1876232	1.64007	1.64184	Prefoldin subunit 1 OS=Homo sapiens GN=PFDN1 PE=1 SV=1
E5RGW9	DCTN6	184671579115398	19314.0,15242.0,15225.0,	124561435615502	12426.0,14246.0,15714.0,	0.135809	0.166947	0.219743	0.255638	16552	14104.7	16593.7	14128.7	0.852143	0.851449	Dynactin subunit 6 OS=Homo sapiens GN=DCTN6 PE=1 SV=1
E5RGX2	POLR2K	613426136830864	64157.0,59235.0,30519.0,	301864254540646	30113.0,42220.0,41202.0,	0.318666	0.358896	0.329001	0.367882	51191.3	37792.3	51303.7	37845	0.738256	0.737667	DNA-directed RNA polymerases I, II, and III subunit RPABC4 OS=Homo sapiens GN=POLR2K PE=1 SV=1
E5RH41	GTF2E2	491475674549237	51402.0,54772.0,48686.0,	217761778521402	21723.0,17648.0,21694.0,	0.00165544	0.00971405	2.1927750176621718E-4	0.00300286	51709.7	20321	51620	20355	0.392983	0.394324	Transcription initiation factor IIE subunit beta (Fragment) OS=Homo sapiens GN=GTF2E2 PE=1 SV=1
E5RHA3	ERICH1	4.46151e+17	466628.0,505580.0,375241.0,	2.26696e+17	226151.0,373217.0,268475.0,	0.0588802	0.082892	0.0527315	0.0749471	449806	289210	449150	289281	0.642965	0.644064	Glutamate-rich protein 1 OS=Homo sapiens GN=ERICH1 PE=1 SV=1
E5RHB8	VPS37A	348194425226416	36417.0,42713.0,26120.0,	9507142299504	9484.0,14120.0,9634.0,	0.033716	0.0546457	0.0291902	0.0485152	35162.3	11080	35083.3	11079.3	0.31511	0.3158	Vacuolar protein sorting-associated protein 37A OS=Homo sapiens GN=VPS37A PE=1 SV=1
E5RHG8	TCEB1	1.62476e+20	1699333.0,1700413.0,1436934.0,	1.04321e+20	1040704.0,1251528.0,1174221.0,	0.0170663	0.0348538	0.0163921	0.0328812	1.61319e+06	1.15424e+06	1.61223e+06	1.15548e+06	0.7155	0.716701	Transcription elongation factor B polypeptide 1 (Fragment) OS=Homo sapiens GN=TCEB1 PE=1 SV=1
E5RHM5	CHCHD7	502985682238339	52606.0,54846.0,37910.0,	721567985176427	71981.0,79242.0,77472.0,	0.0234369	0.0425458	0.0221472	0.0400924	48486.3	76144.7	48454	76231.7	1.57044	1.57328	Coiled-coil-helix-coiled-coil-helix domain-containing protein 7 OS=Homo sapiens GN=CHCHD7 PE=1 SV=1
E5RHW9	NSMCE2	394323044536249	41241.0,29385.0,35842.0,	222951643719856	22240.0,16310.0,20127.0,	0.0107683	0.0268247	0.026105	0.044974	35375.3	19529.3	35489.3	19559	0.552061	0.551123	E3 SUMO-protein ligase NSE2 (Fragment) OS=Homo sapiens GN=NSMCE2 PE=1 SV=1
E5RI56		4.29235e+20	4489363.0,4469047.0,4378883.0,	4.14091e+20	4130964.0,4391847.0,4563739.0,	0.558334	0.592861	0.579559	0.613368	4.45024e+06	4356202	4.44576e+06	4.36218e+06	0.97887	0.9812	Uncharacterized protein (Fragment) OS=Homo sapiens PE=1 SV=1
E5RI99	RPL30	2.97963e+20	3116390.0,3093927.0,2415743.0,	2.39239e+20	2386638.0,2679604.0,2280812.0,	0.194158	0.228744	0.198175	0.232346	2.87601e+06	2.44753e+06	2.87535e+06	2449018	0.851017	0.851728	60S ribosomal protein L30 (Fragment) OS=Homo sapiens GN=RPL30 PE=1 SV=1
E5RIA9	MSRA	726518013666847	75984.0,77350.0,66099.0,	192162034119007	19169.0,20185.0,19266.0,	0.00470024	0.0167775	0.00408929	0.0145181	73211.3	19521.3	73144.3	19540	0.266644	0.267143	Mitochondrial peptide methionine sulfoxide reductase OS=Homo sapiens GN=MSRA PE=1 SV=1
E5RIB1	CTNNA1	11774145629282	12314.0,14055.0,9178.0,	502358375547	5010.0,5792.0,5622.0,	0.0492543	0.0718808	0.0433337	0.0646654	11872.7	5469	11849	5474.67	0.460638	0.462036	Catenin alpha-1 (Fragment) OS=Homo sapiens GN=CTNNA1 PE=1 SV=1
E5RII1	CHCHD7	502985682238339	52606.0,54846.0,37910.0,	721567985176427	71981.0,79242.0,77472.0,	0.0234369	0.0425458	0.0221472	0.0400924	48486.3	76144.7	48454	76231.7	1.57044	1.57328	Coiled-coil-helix-coiled-coil-helix domain-containing protein 7 OS=Homo sapiens GN=CHCHD7 PE=1 SV=1
E5RIK5	DCTN6	184671579115398	19314.0,15242.0,15225.0,	124561435615502	12426.0,14246.0,15714.0,	0.135809	0.166947	0.219743	0.255638	16552	14104.7	16593.7	14128.7	0.852143	0.851449	Dynactin subunit 6 OS=Homo sapiens GN=DCTN6 PE=1 SV=1
E5RIM7	ATOX1	7.33644e+17	767315.0,766920.0,800661.0,	9.06988e+17	904808.0,824157.0,823490.0,	0.133418	0.164451	0.0997077	0.126771	779297	849949	778299	850818	1.09066	1.09318	Copper transport protein ATOX1 OS=Homo sapiens GN=ATOX1 PE=1 SV=1
E5RIP4	SLC39A14	202641971637384	21194.0,19030.0,36966.0,	354162578627116	35331.0,25589.0,27487.0,	0.615316	0.64878	0.599193	0.631724	25788	29439.3	25730	29469	1.14159	1.14532	Zinc transporter ZIP14 (Fragment) OS=Homo sapiens GN=SLC39A14 PE=1 SV=2
E5RIW3	TBCA	1.21047e+23	1.266031E7,1.2058343E7,1.3175766E7,	2.77916e+23	2.7724875E7,2.3609729E7,2.4161006E7,	0.00758512	0.0218334	0.00747422	0.0204695	1.2640640333333334E7	2.513911E7	1.2631473E7	2.5165203333333332E7	1.98875	1.99226	Tubulin-specific chaperone A OS=Homo sapiens GN=TBCA PE=1 SV=1
E5RIW4	GTF2E2	491475674549237	51402.0,54772.0,48686.0,	217761778521402	21723.0,17648.0,21694.0,	0.00165544	0.00971405	2.1927750176621718E-4	0.00300286	51709.7	20321	51620	20355	0.392983	0.394324	Transcription initiation factor IIE subunit beta (Fragment) OS=Homo sapiens GN=GTF2E2 PE=1 SV=1
E5RJ08	CHCHD7	502985682238339	52606.0,54846.0,37910.0,	721567985176427	71981.0,79242.0,77472.0,	0.0234369	0.0425458	0.0221472	0.0400924	48486.3	76144.7	48454	76231.7	1.57044	1.57328	Coiled-coil-helix-coiled-coil-helix domain-containing protein 7 (Fragment) OS=Homo sapiens GN=CHCHD7 PE=1 SV=1
E5RJ10	VPS37A	348194425226416	36417.0,42713.0,26120.0,	9507142299504	9484.0,14120.0,9634.0,	0.033716	0.0546457	0.0291902	0.0485152	35162.3	11080	35083.3	11079.3	0.31511	0.3158	Vacuolar protein sorting-associated protein 37A OS=Homo sapiens GN=VPS37A PE=1 SV=1
E5RJ41	CTNNA1	11774145629282	12314.0,14055.0,9178.0,	502358375547	5010.0,5792.0,5622.0,	0.0492543	0.0718808	0.0433337	0.0646654	11872.7	5469	11849	5474.67	0.460638	0.462036	Catenin alpha-1 (Fragment) OS=Homo sapiens GN=CTNNA1 PE=1 SV=1
E5RJD8	TBCA	1.21047e+23	1.266031E7,1.2058343E7,1.3175766E7,	2.77916e+23	2.7724875E7,2.3609729E7,2.4161006E7,	0.00758512	0.0218334	0.00747422	0.0204695	1.2640640333333334E7	2.513911E7	1.2631473E7	2.5165203333333332E7	1.98875	1.99226	Tubulin-specific chaperone A OS=Homo sapiens GN=TBCA PE=1 SV=1
E5RJF8	CETN3	327193265738253	34220.0,31521.0,37825.0,	285932261728221	28524.0,22444.0,28607.0,	0.0396101	0.0610197	0.0438759	0.065212	34543	26477	34522	26525	0.766494	0.768351	Centrin-3 OS=Homo sapiens GN=CETN3 PE=1 SV=1
E5RJH0	BHMT	9.62732e+19	1006922.0,1124501.0,1018075.0,	4.2116e+17	420148.0,608280.0,488620.0,	0.00265971	0.0122174	0.00204691	0.00973277	1.05243e+06	505377	1.04983e+06	505683	0.480198	0.481679	Betaine--homocysteine S-methyltransferase 1 OS=Homo sapiens GN=BHMT PE=1 SV=1
E5RJI7	MRPL13	3.17623e+17	332201.0,351935.0,377024.0,	2.481e+17	247504.0,291282.0,267710.0,	0.0254279	0.0448694	0.00942405	0.023575	354506	268572	353720	268832	0.757595	0.760014	39S ribosomal protein L13, mitochondrial (Fragment) OS=Homo sapiens GN=MRPL13 PE=1 SV=7
E5RJX6	VPS37A	348194425226416	36417.0,42713.0,26120.0,	9507142299504	9484.0,14120.0,9634.0,	0.033716	0.0546457	0.0291902	0.0485152	35162.3	11080	35083.3	11079.3	0.31511	0.3158	Vacuolar protein sorting-associated protein 37A (Fragment) OS=Homo sapiens GN=VPS37A PE=1 SV=1
E5RK00	DCTN6	184671579115398	19314.0,15242.0,15225.0,	124561435615502	12426.0,14246.0,15714.0,	0.135809	0.166947	0.219743	0.255638	16552	14104.7	16593.7	14128.7	0.852143	0.851449	Dynactin subunit 6 OS=Homo sapiens GN=DCTN6 PE=1 SV=1
E5RK69	ANXA6	7.37404e+20	7712490.0,7608568.0,8815720.0,	1.02983e+23	1.0273575E7,1.0958778E7,1.403501E7,	0.0602528	0.0844735	0.0726744	0.0977089	8.05732e+06	1.1728914333333334E7	8.04559e+06	1.1755787666666666E7	1.45568	1.46115	Annexin OS=Homo sapiens GN=ANXA6 PE=1 SV=1
E5RK82	CETN3	327193265738253	34220.0,31521.0,37825.0,	285932261728221	28524.0,22444.0,28607.0,	0.0396101	0.0610197	0.0438759	0.065212	34543	26477	34522	26525	0.766494	0.768351	Centrin-3 OS=Homo sapiens GN=CETN3 PE=1 SV=1
E7EM64	COPS6	1.9763e+20	2067003.0,2153250.0,1725368.0,	7.46547e+18	744749.0,1135000.0,949833.0,	0.00511279	0.017248	0.00410601	0.0145644	1.98399e+06	942427	1.98187e+06	943194	0.475017	0.47591	COP9 signalosome complex subunit 6 OS=Homo sapiens GN=COPS6 PE=1 SV=1
E7EMK3	FLOT2	8.07136e+17	844181.0,799436.0,704633.0,	4.07462e+17	406482.0,465535.0,455541.0,	0.00347582	0.0140283	0.00638993	0.0186786	782653	441989	782750	442519	0.564732	0.565339	Flotillin-2 OS=Homo sapiens GN=FLOT2 PE=1 SV=1
E7EMM4	ASAH1	2.94616e+17	308138.0,295556.0,349183.0,	4.85183e+17	484015.0,493353.0,414447.0,	0.0161658	0.0338404	0.0115663	0.0266048	317983	463726	317626	463938	1.45834	1.46064	Acid ceramidase OS=Homo sapiens GN=ASAH1 PE=1 SV=1
E7EMS2	NPC2	1.16797e+20	1221574.0,1107478.0,1156292.0,	2.37573e+20	2370023.0,2387899.0,1958071.0,	0.019524	0.0377305	0.0129542	0.0286117	1161565	2.23787e+06	1.16178e+06	2.23866e+06	1.9266	1.92692	Epididymal secretory protein E1 OS=Homo sapiens GN=NPC2 PE=1 SV=1
E7EMW7	UBR5	4.45715e+17	466167.0,519480.0,378196.0,	1.45029e+17	144677.0,146075.0,137847.0,	0.0197796	0.0379687	0.0167191	0.0332449	455461	142740	454614	142866	0.313397	0.314258	E3 ubiquitin-protein ligase UBR5 OS=Homo sapiens GN=UBR5 PE=1 SV=1
E7EN20	TRIM33	755595954933	7901.0,9261.0,4877.0,	772985696622	7710.0,8503.0,6712.0,	0.862222	0.877022	0.847726	0.864187	7361	7640	7346.33	7641.67	1.0379	1.0402	E3 ubiquitin-protein ligase TRIM33 OS=Homo sapiens GN=TRIM33 PE=1 SV=2
E7EN32	MEN1	245830551119	2570.0,2948.0,1106.0,	0	0.0,0.0,0.0,	0.060974	0.0852731	0.0590427	0.0823488	2210.67	0	2208	0	0	0	Menin OS=Homo sapiens GN=MEN1 PE=1 SV=1
E7EN86	ZNF143	252882711938058	26448.0,26175.0,37632.0,	302653187707	3018.0,5276.0,7812.0,	0.0167398	0.0344707	0.0139851	0.029968	30155	5350.33	30085	5368.67	0.177428	0.17845	Zinc finger protein 143 OS=Homo sapiens GN=ZNF143 PE=1 SV=1
E7EN89	TOLLIP	240273368837597	25129.0,32517.0,37176.0,	176491544713830	17606.0,15329.0,14019.0,	0.048704	0.0712192	0.0360841	0.0563487	31770.7	15642	31607.3	15651.3	0.492341	0.49518	Toll interacting protein, isoform CRA_b OS=Homo sapiens GN=TOLLIP PE=1 SV=2
E7ENK3	GRIK1	1.94212e+17	203126.0,200419.0,238817.0,	1.68855e+17	168449.0,197843.0,175460.0,	0.125653	0.1559	0.0993085	0.126345	214455	180436	214121	180584	0.841371	0.843375	Glutamate receptor ionotropic, kainate 1 OS=Homo sapiens GN=GRIK1 PE=1 SV=1
E7ENV7	CPNE8	3.15855e+17	330351.0,318956.0,343303.0,	1.24087e+17	123788.0,132908.0,117605.0,	1.929719938518855E-4	0.00441951	6.123062735750173E-5	0.00184291	331160	124678	330870	124767	0.376488	0.377088	Copine-8 OS=Homo sapiens GN=CPNE8 PE=1 SV=2
E7ENX8		1.14681e+16	119944.0,111264.0,94795.0,	207342615526765	20682.0,25954.0,27130.0,	0.00320766	0.0134817	0.00497576	0.0161296	108607	24551.3	108668	24588.7	0.226057	0.226274	Uncharacterized protein (Fragment) OS=Homo sapiens PE=3 SV=1
E7EPB3	RPL14	5.16548e+20	5402569.0,5225887.0,5517849.0,	5.04937e+20	5037240.0,4542781.0,3999942.0,	0.100392	0.128814	0.0943226	0.121027	5.38659e+06	4524323	5.3821e+06	4.52665e+06	0.839924	0.841057	60S ribosomal protein L14 OS=Homo sapiens GN=RPL14 PE=1 SV=1
E7EPD8	TDP1	4.33541e+17	453436.0,438179.0,365990.0,	1.71185e+17	170769.0,185716.0,182709.0,	0.00911821	0.0240741	0.0107521	0.0254741	419211	179525	419202	179731	0.428245	0.428747	Tyrosyl-DNA phosphodiesterase 1 OS=Homo sapiens GN=TDP1 PE=1 SV=1
E7EPF0	ZCCHC17	853095947226	8921.0,9260.0,7145.0,	115028372514	1147.0,2815.0,2548.0,	0.00243911	0.0116434	0.00207127	0.00978717	8450	2167	8442	2170	0.25645	0.257048	Nucleolar protein of 40 kDa OS=Homo sapiens GN=ZCCHC17 PE=1 SV=2
E7EPJ7	TRIO	308329164114	3224.0,2814.0,4068.0,	654464196652	6528.0,6370.0,6743.0,	0.0116944	0.0282249	0.00880161	0.0224631	3371	6538.33	3368.67	6547	1.93958	1.9435	Triple functional domain protein (Fragment) OS=Homo sapiens GN=TRIO PE=1 SV=2
E7EPN9	PRRC2C	4.80334e+20	5023780.0,4822863.0,4547139.0,	8.77208e+20	8750994.0,7618244.0,7348574.0,	0.0160484	0.0336386	0.0122464	0.027551	4.79949e+06	7.89941e+06	4.79793e+06	7.90594e+06	1.64589	1.64778	Protein PRRC2C OS=Homo sapiens GN=PRRC2C PE=1 SV=1
E7EPT4	NDUFV2	1.58873e+20	1661642.0,1527017.0,1571013.0,	1.50131e+20	1497702.0,1409248.0,1386695.0,	0.0557183	0.0790786	0.04201	0.0633349	1586503	1.42979e+06	1.58656e+06	1431215	0.901219	0.902088	NADH dehydrogenase [ubiquinone] flavoprotein 2, mitochondrial OS=Homo sapiens GN=NDUFV2 PE=1 SV=1
E7EPU7	ATP5G1	3.0572e+17	319750.0,214527.0,211702.0,	3.42415e+17	341591.0,345832.0,279791.0,	0.118975	0.148916	0.165622	0.198778	247357	322306	248660	322405	1.303	1.29657	ATP synthase F(0) complex subunit C1, mitochondrial OS=Homo sapiens GN=ATP5G1 PE=3 SV=1
E7EPX0	STAU2	2.37383e+17	248277.0,280547.0,179964.0,	613726762861222	61222.0,67110.0,62059.0,	0.0307593	0.0512555	0.0278106	0.047018	236678	63407.3	236263	63463.7	0.267905	0.268615	Double-stranded RNA-binding protein Staufen homolog 2 OS=Homo sapiens GN=STAU2 PE=1 SV=1
E7EPY9	GRIK1	1.94212e+17	203126.0,200419.0,238817.0,	1.68855e+17	168449.0,197843.0,175460.0,	0.125653	0.1559	0.0993085	0.126345	214455	180436	214121	180584	0.841371	0.843375	Glutamate receptor ionotropic, kainate 1 OS=Homo sapiens GN=GRIK1 PE=1 SV=1
E7EPZ0	GRIK1	1.94212e+17	203126.0,200419.0,238817.0,	1.68855e+17	168449.0,197843.0,175460.0,	0.125653	0.1559	0.0993085	0.126345	214455	180436	214121	180584	0.841371	0.843375	Glutamate receptor ionotropic, kainate 1 OS=Homo sapiens GN=GRIK1 PE=1 SV=1
E7EQ29	GLB1	327533710039004	34256.0,35810.0,38568.0,	310813201729569	31006.0,31773.0,29973.0,	0.0854047	0.112243	0.0373888	0.0577854	36285.7	30889	36211.3	30917.3	0.851273	0.853803	Beta-galactosidase OS=Homo sapiens GN=GLB1 PE=1 SV=1
E7EQ34		1.16573e+16	121923.0,124349.0,84135.0,	2.30823e+17	230268.0,204410.0,198621.0,	0.00440365	0.0161963	0.00439748	0.0151942	110163	210915	110136	211100	1.91457	1.91672	Uncharacterized protein OS=Homo sapiens PE=4 SV=2
E7EQ64	PRSS1	1.72192e+17	180095.0,166789.0,160403.0,	1.83577e+17	183134.0,153885.0,161653.0,	0.773784	0.797858	0.799869	0.820521	169069	166039	169096	166224	0.982078	0.983018	Trypsin-1 OS=Homo sapiens GN=PRSS1 PE=1 SV=1
E7EQ69	NAA50	7.67751e+17	802984.0,774023.0,811265.0,	7.05038e+18	703339.0,1016402.0,776237.0,	0.756373	0.781262	0.741567	0.766103	796697	831670	796091	831993	1.0439	1.0451	N-alpha-acetyltransferase 50 OS=Homo sapiens GN=NAA50 PE=1 SV=1
E7EQ97	ATP5G1	3.0572e+17	319750.0,214527.0,211702.0,	3.42415e+17	341591.0,345832.0,279791.0,	0.118975	0.148916	0.165622	0.198778	247357	322306	248660	322405	1.303	1.29657	ATP synthase F(0) complex subunit C1, mitochondrial OS=Homo sapiens GN=ATP5G1 PE=3 SV=1
E7EQB2	LTF	482884735725574	50504.0,45711.0,25288.0,	1.71277e+17	170865.0,187040.0,165639.0,	2.1592402570206666E-4	0.00450253	2.2307688662302435E-4	0.00302229	40406.3	174385	40501	174515	4.31579	4.3089	Lactotransferrin (Fragment) OS=Homo sapiens GN=LTF PE=1 SV=1
E7EQB3	TSEN34	9007611440281050	94210.0,110425.0,80144.0,	161161935715542	16077.0,19209.0,15754.0,	0.0148244	0.0323264	0.011401	0.0263895	95176	17005	94926.3	17013.3	0.178669	0.179227	tRNA-splicing endonuclease subunit Sen34 OS=Homo sapiens GN=TSEN34 PE=1 SV=2
E7EQB8	IDH3G	705497740792701	73787.0,74716.0,91665.0,	306413277333412	30567.0,32523.0,33869.0,	0.0168745	0.0345974	0.012714	0.0282018	80219	32275.3	80056	32319.7	0.40234	0.403713	Isocitrate dehydrogenase [NAD] subunit, mitochondrial OS=Homo sapiens GN=IDH3G PE=1 SV=1
E7EQG2	EIF4A2	1.16506e+23	1.2185329E7,1.2657788E7,1.0896472E7,	7.34251e+19	732473.0,1437613.0,1417504.0,	0.00123883	0.00837056	5.6592523923882E-4	0.00486573	1.1927925E7	1.19376e+06	1.1913196333333334E7	1.19586e+06	0.100082	0.100381	Eukaryotic initiation factor 4A-II OS=Homo sapiens GN=EIF4A2 PE=1 SV=1
E7EQI3	TYRP1	139401659223977	14579.0,16015.0,23709.0,	317753124262	3169.0,5271.0,4320.0,	0.0388117	0.0601411	0.0345432	0.0544947	18169.7	4250.33	18101	4253.33	0.233925	0.234978	5,6-dihydroxyindole-2-carboxylic acid oxidase OS=Homo sapiens GN=TYRP1 PE=1 SV=1
E7EQI7	KIAA0196	732118761547884	76569.0,84568.0,47348.0,	214992938824991	21446.0,29163.0,25332.0,	0.0575237	0.0814364	0.0548791	0.0773878	69570	25292.7	69495	25313.7	0.363557	0.364252	WASH complex subunit strumpellin OS=Homo sapiens GN=KIAA0196 PE=1 SV=1
E7EQN5	ARHGAP4	524687084636747	54874.0,68382.0,36335.0,	6827827811259	6809.0,8214.0,11412.0,	0.0434428	0.0652598	0.0386354	0.0592499	53353.7	8788	53197	8811.67	0.164712	0.165642	Rho GTPase-activating protein 4 OS=Homo sapiens GN=ARHGAP4 PE=1 SV=1
E7EQR4	EZR	4.01774e+23	4.2021491E7,4.1838863E7,4.8914967E7,	9.70414e+23	9.6808453E7,8.734784E7,8.9132016E7,	3.50194715635855E-4	0.00506715	2.992106312492965E-4	0.00343008	4.4330236333333336E7	9.099614233333333E7	4.4258440333333336E7	9.1096103E7	2.05269	2.05828	Ezrin OS=Homo sapiens GN=EZR PE=1 SV=3
E7EQR9	DMD	406414551437991	42506.0,43932.0,37566.0,	287492431527743	28680.0,24129.0,28122.0,	0.00864364	0.0234201	0.0050674	0.0162056	41382	26935.7	41334.7	26977	0.650903	0.652648	Dystrophin OS=Homo sapiens GN=DMD PE=1 SV=2
E7EQS5	DMD	406414551437991	42506.0,43932.0,37566.0,	287492431527743	28680.0,24129.0,28122.0,	0.00864364	0.0234201	0.0050674	0.0162056	41382	26935.7	41334.7	26977	0.650903	0.652648	Dystrophin OS=Homo sapiens GN=DMD PE=1 SV=1
E7EQT0	PAX5	330852358433961	34603.0,22764.0,33581.0,	280972569821768	28029.0,25502.0,22065.0,	0.274722	0.31315	0.312264	0.350753	30210	25187.7	30316	25198.7	0.833753	0.8312	Paired box protein Pax-5 OS=Homo sapiens GN=PAX5 PE=1 SV=1
E7EQT4	ACIN1	2.74769e+20	2873776.0,2742806.0,2470876.0,	3.52569e+20	3517198.0,3204294.0,3305603.0,	0.0100107	0.0256593	0.0143396	0.0305237	2.69603e+06	3.33853e+06	2.69582e+06	3342365	1.23831	1.23983	Apoptotic chromatin condensation inducer in the nucleus OS=Homo sapiens GN=ACIN1 PE=1 SV=2
E7EQV9	RPL15	4.21478e+20	4408231.0,4409850.0,4853474.0,	4.46457e+20	4453837.0,4092331.0,3241882.0,	0.233431	0.27103	0.215918	0.251559	4.56392e+06	3928813	4557185	3929350	0.860842	0.862232	Ribosomal protein L15 (Fragment) OS=Homo sapiens GN=RPL15 PE=1 SV=1
E7EQY1	FAM136A	1.85694e+20	1942168.0,1905394.0,1871373.0,	2.91683e+17	290978.0,334433.0,326035.0,	9.504108632963554E-5	0.00330693	1.945203318558002E-6	7.597039E-4	1.90782e+06	316774	1.90631e+06	317149	0.16604	0.166368	Protein FAM136A OS=Homo sapiens GN=FAM136A PE=1 SV=1
E7EQY4	MTA3	2.61109e+17	273092.0,254841.0,197024.0,	9.18972e+16	91675.0,154359.0,106783.0,	0.0126275	0.0295654	0.0150507	0.0313756	241460	117595	241652	117606	0.487014	0.486673	Metastasis-associated protein MTA3 OS=Homo sapiens GN=MTA3 PE=1 SV=1
E7EQZ4	SMN1	1.79999e+17	188261.0,188750.0,152388.0,	371934054051105	37103.0,40231.0,51804.0,	0.00415519	0.0155968	0.00379267	0.0138675	176552	42946	176466	43046	0.243248	0.243933	Survival motor neuron protein OS=Homo sapiens GN=SMN1 PE=1 SV=1
E7ER05	TNFRSF13B	1070385187423	11194.0,8221.0,7340.0,	586253024301	5847.0,5261.0,4359.0,	0.0428912	0.0646392	0.0698656	0.0944248	8881.33	5155	8918.33	5155.67	0.580431	0.578098	Tumor necrosis factor receptor superfamily member 13B OS=Homo sapiens GN=TNFRSF13B PE=1 SV=1
E7ER32	MKL1	605887097961238	63368.0,68511.0,60553.0,	790487713083035	78857.0,76541.0,84170.0,	0.0264577	0.0461649	0.0084057	0.0218709	64268.3	79737.7	64144	79856	1.2407	1.24495	MKL/myocardin-like protein 1 OS=Homo sapiens GN=MKL1 PE=1 SV=2
E7ER44	LTF	482884735725574	50504.0,45711.0,25288.0,	1.71277e+17	170865.0,187040.0,165639.0,	2.1592402570206666E-4	0.00450253	2.2307688662302435E-4	0.00302229	40406.3	174385	40501	174515	4.31579	4.3089	Lactotransferrin OS=Homo sapiens GN=LTF PE=1 SV=1
E7ER68	FAM91A1	13760133507465	14391.0,12885.0,7381.0,	131135541836	1307.0,3526.0,1861.0,	0.0341485	0.0550805	0.0385558	0.0592499	11525	2233.67	11552.3	2231.33	0.193811	0.19315	Protein FAM91A1 OS=Homo sapiens GN=FAM91A1 PE=1 SV=1
E7ERF0	CCDC141	145301018113832	15196.0,9827.0,13677.0,	169581476213362	16917.0,14649.0,13544.0,	0.274631	0.31315	0.330827	0.369425	12847.7	15027.3	12900	15036.7	1.16965	1.16563	Coiled-coil domain-containing protein 141 (Fragment) OS=Homo sapiens GN=CCDC141 PE=1 SV=1
E7ERI8	CLASP2	1.00204e+16	104801.0,113084.0,63094.0,	270913519226443	27024.0,34921.0,26802.0,	0.0512585	0.0742137	0.0499303	0.0716439	93724.3	29575.3	93659.7	29582.3	0.315557	0.315849	CLIP-associating protein 2 OS=Homo sapiens GN=CLASP2 PE=1 SV=1
E7ERK1	RASA4	8818010582460838	92226.0,102145.0,60156.0,	89571465212721	8934.0,14538.0,12893.0,	0.0291155	0.0492311	0.0273236	0.0465196	84947.3	12110	84842.3	12121.7	0.142559	0.142873	Ras GTPase-activating protein 4 OS=Homo sapiens GN=RASA4 PE=1 SV=1
E7ERK8	ARHGAP44	486196490932407	50850.0,62652.0,32044.0,	249792754619733	24918.0,27335.0,20002.0,	0.112861	0.142412	0.103996	0.131575	48645	24086	48515.3	24085	0.495138	0.496441	Rho GTPase-activating protein 44 OS=Homo sapiens GN=ARHGAP44 PE=1 SV=3
E7ERK9	EIF2B4	2.72705e+17	285214.0,300435.0,196166.0,	676698730580929	67500.0,86633.0,82030.0,	0.0284601	0.048545	0.0274152	0.0465929	260784	78634.3	260605	78721	0.30153	0.30207	Translation initiation factor eIF-2B subunit delta OS=Homo sapiens GN=EIF2B4 PE=1 SV=1
E7ERP7	APOE	521984071041929	54593.0,39295.0,41460.0,	567856629353265	56648.0,65787.0,53994.0,	0.0605889	0.0848144	0.0887132	0.114682	44945.7	58781	45116	58809.7	1.30782	1.30352	Apolipoprotein E (Fragment) OS=Homo sapiens GN=APOE PE=1 SV=1
E7ERS3	ZC3H18	1.23601e+20	1292741.0,1271831.0,1026208.0,	7.86042e+17	784146.0,696361.0,698243.0,	0.0196652	0.0379171	0.0222832	0.0402192	1197155	725526	1.19693e+06	726250	0.606042	0.606762	Zinc finger CCCH domain-containing protein 18 OS=Homo sapiens GN=ZC3H18 PE=1 SV=1
E7ERW5	PAX5	330852358433961	34603.0,22764.0,33581.0,	280972569821768	28029.0,25502.0,22065.0,	0.274722	0.31315	0.312264	0.350753	30210	25187.7	30316	25198.7	0.833753	0.8312	Paired box protein Pax-5 OS=Homo sapiens GN=PAX5 PE=1 SV=1
E7ESB2	DMD	406414551437991	42506.0,43932.0,37566.0,	287492431527743	28680.0,24129.0,28122.0,	0.00864364	0.0234201	0.0050674	0.0162056	41382	26935.7	41334.7	26977	0.650903	0.652648	Dystrophin OS=Homo sapiens GN=DMD PE=1 SV=1
E7ESC6	XPO7	5.86971e+17	613906.0,646658.0,468990.0,	1.66473e+17	166067.0,201201.0,208202.0,	0.0171929	0.0349603	0.0154476	0.0318591	577071	191539	576518	191823	0.331917	0.332727	Exportin-7 OS=Homo sapiens GN=XPO7 PE=1 SV=1
E7ESG2	CLSPN	359923694630166	37642.0,35660.0,29827.0,	565984798640124	56461.0,47618.0,40671.0,	0.0830921	0.109531	0.0740922	0.099168	34368	48236	34376.3	48250	1.40351	1.40358	Claspin OS=Homo sapiens GN=CLSPN PE=1 SV=1
E7ESL0	MRPL22	4.603e+17	481426.0,476333.0,366148.0,	3.13911e+17	313155.0,427445.0,358071.0,	0.208745	0.244377	0.210078	0.245067	441359	365960	441302	366224	0.829167	0.82987	39S ribosomal protein L22, mitochondrial OS=Homo sapiens GN=MRPL22 PE=1 SV=1
E7ESL9	AGAP3	527474654048	5516.0,7205.0,4002.0,	212614854035	2120.0,1473.0,4090.0,	0.0770916	0.103171	0.069744	0.0943141	5595.67	2548.67	5574.33	2561	0.455471	0.459427	Arf-GAP with GTPase, ANK repeat and PH domain-containing protein 3 OS=Homo sapiens GN=AGAP3 PE=1 SV=1
E7ESR8	MAML3	28152183962	2944.0,2106.0,951.0,	112611040	1123.0,1095.0,0.0,	0.141499	0.173188	0.15231	0.184498	1986.67	743.333	2000.33	739.333	0.374161	0.369605	Mastermind-like protein 3 OS=Homo sapiens GN=MAML3 PE=1 SV=1
E7EST9	USP19	312032692236	3263.0,3155.0,2211.0,	264943382610	2642.0,4304.0,2645.0,	0.652951	0.684327	0.651199	0.681347	2875	3199	2876.33	3197	1.1127	1.11148	Ubiquitin carboxyl-terminal hydrolase 19 OS=Homo sapiens GN=USP19 PE=1 SV=1
E7ESU0	USP19	312032692236	3263.0,3155.0,2211.0,	264943382610	2642.0,4304.0,2645.0,	0.652951	0.684327	0.651199	0.681347	2875	3199	2876.33	3197	1.1127	1.11148	Ubiquitin carboxyl-terminal hydrolase 19 (Fragment) OS=Homo sapiens GN=USP19 PE=1 SV=2
E7ESY4	MTA1	8.3949e+17	878012.0,859758.0,679898.0,	4.97596e+17	496393.0,635967.0,524124.0,	0.0323361	0.0530525	0.0355305	0.0557189	805935	551835	805889	552161	0.684714	0.685158	Metastasis-associated protein MTA1 OS=Homo sapiens GN=MTA1 PE=1 SV=1
E7ESZ7	NDUFA10	5.75093e+17	601488.0,555444.0,475739.0,	1.82674e+17	182234.0,252635.0,230019.0,	0.0018531	0.0102464	0.00386829	0.0140671	543885	221388	544224	221629	0.407049	0.407239	NADH dehydrogenase [ubiquinone] 1 alpha subcomplex subunit 10, mitochondrial OS=Homo sapiens GN=NDUFA10 PE=1 SV=1
E7ET07	ING3	158041358311233	16529.0,13110.0,11107.0,	660875959587	6592.0,7537.0,9718.0,	0.030206	0.0505636	0.0495304	0.0712468	13540	7930	13582	7949	0.585672	0.58526	Inhibitor of growth protein OS=Homo sapiens GN=ING3 PE=1 SV=1
E7ET14	PHF2	876579111869316	91680.0,87950.0,68540.0,	1144409835792518	114165.0,97607.0,93783.0,	0.112916	0.142436	0.116115	0.144864	82697	101772	82723.3	101852	1.23066	1.23123	Lysine-specific demethylase PHF2 OS=Homo sapiens GN=PHF2 PE=1 SV=3
E7ET49	DAGLB	1.51368e+17	158315.0,156908.0,113567.0,	241304509537805	24071.0,44750.0,38322.0,	0.00880967	0.0236914	0.00951916	0.0236682	142926	35676.7	142930	35714.3	0.249616	0.249873	Sn1-specific diacylglycerol lipase beta OS=Homo sapiens GN=DAGLB PE=1 SV=1
E7ET87	TACC1	7.08718e+17	741245.0,706496.0,612758.0,	3.0215e+17	301422.0,328707.0,333083.0,	0.0056947	0.0182123	0.00764959	0.020711	686781	320659	686833	321071	0.466901	0.467465	Transforming acidic coiled-coil-containing protein 1 OS=Homo sapiens GN=TACC1 PE=1 SV=1
E7ETB3	DNPEP	1.49723e+20	1565948.0,1615887.0,1712439.0,	1.42705e+20	1423620.0,1559443.0,1606758.0,	0.293445	0.332829	0.223139	0.258827	1.63437e+06	1527849	1.63142e+06	1.52994e+06	0.934824	0.937794	Aspartyl aminopeptidase OS=Homo sapiens GN=DNPEP PE=1 SV=2
E7ETD6	BPTF	1.07216e+16	112134.0,102305.0,82164.0,	1.57181e+17	156801.0,146547.0,146192.0,	0.0108696	0.0270178	0.0178888	0.0347666	98768.3	149693	98867.7	149847	1.51559	1.51563	Nucleosome-remodeling factor subunit BPTF (Fragment) OS=Homo sapiens GN=BPTF PE=1 SV=3
E7ETE0	METTL8	8353904910479	8735.0,8734.0,10361.0,	89802223	895.0,0.0,2253.0,	7.859109403044647E-4	0.00680722	7.536041235086154E-4	0.00562163	9293.67	1040.33	9276.67	1049.33	0.11194	0.113115	Methyltransferase-like protein 8 OS=Homo sapiens GN=METTL8 PE=1 SV=2
E7ETK0	RPS24	9.51737e+21	9954216.0,9453369.0,1.1485975E7,	1.17382e+22	1.1710066E7,9599483.0,1.0565222E7,	0.752089	0.777379	0.724153	0.749353	1.0308976333333334E7	1.0611333E7	1.0297853333333334E7	1.0624923666666666E7	1.02933	1.03176	40S ribosomal protein S24 OS=Homo sapiens GN=RPS24 PE=1 SV=1
E7ETT1	PCCB	8.22796e+17	860554.0,819954.0,968477.0,	2.53111e+20	2525029.0,2256076.0,2203051.0,	0.00162362	0.00958418	0.00139968	0.00769919	883904	2.32594e+06	882995	2328052	2.63144	2.63654	Propionyl-CoA carboxylase beta chain, mitochondrial OS=Homo sapiens GN=PCCB PE=1 SV=1
E7ETU5	RBMS1	156611770013000	16379.0,17084.0,12854.0,	316730192768	3159.0,2996.0,2805.0,	0.011254	0.0276057	0.0105045	0.0250929	15453.7	2984.67	15439	2986.67	0.193136	0.193449	RNA-binding motif, single-stranded-interacting protein 1 OS=Homo sapiens GN=RBMS1 PE=1 SV=1
E7ETU7	MRPL3	6.36558e+17	665769.0,681368.0,685570.0,	3.63574e+17	362694.0,427701.0,379429.0,	6.40292271815784E-4	0.00647029	0.00239022	0.0106453	678597	389625	677569	389941	0.574163	0.575501	39S ribosomal protein L3, mitochondrial OS=Homo sapiens GN=MRPL3 PE=1 SV=1
E7ETZ7	KMT2E	110219262281	1152.0,1859.0,2255.0,	231812501725	2312.0,1240.0,1748.0,	0.991429	0.993103	0.980994	0.982817	1769.67	1764.33	1755.33	1766.67	0.996986	1.00646	Histone-lysine N-methyltransferase 2E OS=Homo sapiens GN=KMT2E PE=1 SV=3
E7EU96	CSNK2A1	6.42074e+20	6715442.0,7068009.0,6985446.0,	9.10283e+21	9080969.0,8172320.0,1.0145366E7,	0.0322528	0.0530101	0.0561517	0.0788077	6935887	9.11543e+06	6.92297e+06	9132885	1.31424	1.31922	Casein kinase II subunit alpha OS=Homo sapiens GN=CSNK2A1 PE=1 SV=1
E7EUC7	UGP2	5.51725e+20	5770478.0,5734074.0,6196088.0,	8.95568e+20	8934172.0,9284638.0,8905959.0,	4.6693755835943075E-4	0.00567691	1.0500609850270662E-4	0.00232697	5.90798e+06	9.03245e+06	5.90021e+06	9.04159e+06	1.52885	1.53242	UTP--glucose-1-phosphate uridylyltransferase OS=Homo sapiens GN=UGP2 PE=1 SV=1
E7EUK8	CDK14	840679411066131	87925.0,90839.0,65392.0,	722399749219	7205.0,9898.0,9345.0,	0.0118254	0.028443	0.0114141	0.0263973	81436	8805.33	81385.3	8816	0.108126	0.108324	Cyclin-dependent kinase 14 OS=Homo sapiens GN=CDK14 PE=1 SV=1
E7EUM0	PTPN7	16347188439057	17097.0,18188.0,8955.0,	80910301698	807.0,1022.0,1721.0,	0.0427412	0.0644623	0.0420684	0.0633349	14749	1179	14746.7	1183.33	0.0799376	0.0802441	Tyrosine-protein phosphatase non-receptor type 7 (Fragment) OS=Homo sapiens GN=PTPN7 PE=1 SV=1
E7EUN2	AGAP1	527474654048	5516.0,7205.0,4002.0,	212614854035	2120.0,1473.0,4090.0,	0.0770916	0.103171	0.069744	0.0943141	5595.67	2548.67	5574.33	2561	0.455471	0.459427	Arf-GAP with GTPase, ANK repeat and PH domain-containing protein 1 OS=Homo sapiens GN=AGAP1 PE=1 SV=1
E7EUN9	DUS2	9.55781e+16	99963.0,99425.0,103801.0,	443985287550479	44290.0,52470.0,51169.0,	1.854642041593421E-4	0.00439228	3.204032279521921E-4	0.00357628	101187	49250.7	101063	49309.7	0.486731	0.48791	tRNA-dihydrouridine(20) synthase [NAD(P)+]-like OS=Homo sapiens GN=DUS2 PE=1 SV=1
E7EUY3	PCCB	8.22796e+17	860554.0,819954.0,968477.0,	2.53111e+20	2525029.0,2256076.0,2203051.0,	0.00162362	0.00958418	0.00139968	0.00769919	883904	2.32594e+06	882995	2328052	2.63144	2.63654	Propionyl-CoA carboxylase beta chain, mitochondrial OS=Homo sapiens GN=PCCB PE=1 SV=1
E7EV10	MTA3	2.61109e+17	273092.0,254841.0,197024.0,	9.18972e+16	91675.0,154359.0,106783.0,	0.0126275	0.0295654	0.0150507	0.0313756	241460	117595	241652	117606	0.487014	0.486673	Metastasis-associated protein MTA3 OS=Homo sapiens GN=MTA3 PE=1 SV=1
E7EV43	RWDD4	127161586712926	13299.0,15315.0,12781.0,	693647566672	6919.0,4719.0,6763.0,	0.00501448	0.0171875	0.00191847	0.00936922	13836.3	6121.33	13798.3	6133.67	0.44241	0.444522	RWD domain-containing protein 4 OS=Homo sapiens GN=RWDD4 PE=1 SV=1
E7EV50	GABRB2	659034086614	6892.0,3289.0,6540.0,	675590979737	6738.0,9027.0,9870.0,	0.10083	0.129209	0.117963	0.146727	5537.33	8529.67	5573.67	8545	1.54039	1.5331	Gamma-aminobutyric acid receptor subunit beta-2 OS=Homo sapiens GN=GABRB2 PE=1 SV=1
E7EV55	CXXC5	275072676728783	28768.0,25836.0,28460.0,	564665268446246	56329.0,52282.0,46878.0,	0.0124561	0.0293174	0.00732899	0.0203841	27685.7	51798.7	27688	51829.7	1.87096	1.87192	CXXC-type zinc finger protein 5 (Fragment) OS=Homo sapiens GN=CXXC5 PE=1 SV=1
E7EVA0	MAP4	6.45475e+20	6750985.0,6542672.0,6136625.0,	8.10378e+20	8084287.0,7563210.0,7271981.0,	0.0296786	0.0499839	0.0200355	0.037621	6.47969e+06	7.63298e+06	6.47676e+06	7639826	1.17798	1.17958	Microtubule-associated protein OS=Homo sapiens GN=MAP4 PE=1 SV=1
E7EVA8	HDAC8	474714857357188	49649.0,46884.0,56549.0,	19142882	0.0,1899.0,2921.0,	0.00221816	0.0110962	0.00174729	0.00887484	51077.3	1598.67	51027.3	1606.67	0.0312989	0.0314864	Histone deacetylase 8 (Fragment) OS=Homo sapiens GN=HDAC8 PE=1 SV=1
E7EVG2	PBRM1	309753405243982	32396.0,32867.0,43490.0,	1.10068e+17	109803.0,100039.0,104118.0,	2.6471138846959497E-4	0.00455149	1.7088001466708443E-4	0.00275849	36336.3	104530	36251	104653	2.87673	2.88691	Protein polybromo-1 (Fragment) OS=Homo sapiens GN=PBRM1 PE=1 SV=7
E7EVH9	PUDP	2.66572e+17	278806.0,297972.0,359183.0,	4.77765e+17	476616.0,513025.0,493408.0,	0.0127322	0.0297086	0.00841103	0.0218709	312840	493826	311987	494350	1.57852	1.58452	Pseudouridine-5'-phosphatase (Fragment) OS=Homo sapiens GN=PUDP PE=1 SV=1
E7EVI4	TACC1	7.08718e+17	741245.0,706496.0,612758.0,	3.0215e+17	301422.0,328707.0,333083.0,	0.0056947	0.0182123	0.00764959	0.020711	686781	320659	686833	321071	0.466901	0.467465	Transforming acidic coiled-coil-containing protein 1 OS=Homo sapiens GN=TACC1 PE=1 SV=1
E7EVI8	CXXC5	275072676728783	28768.0,25836.0,28460.0,	564665268446246	56329.0,52282.0,46878.0,	0.0124561	0.0293174	0.00732899	0.0203841	27685.7	51798.7	27688	51829.7	1.87096	1.87192	CXXC-type zinc finger protein 5 (Fragment) OS=Homo sapiens GN=CXXC5 PE=1 SV=7
E7EVJ4	STAU2	2.37383e+17	248277.0,280547.0,179964.0,	613726762861222	61222.0,67110.0,62059.0,	0.0307593	0.0512555	0.0278106	0.047018	236678	63407.3	236263	63463.7	0.267905	0.268615	Double-stranded RNA-binding protein Staufen homolog 2 OS=Homo sapiens GN=STAU2 PE=1 SV=1
E7EVT8	VPS53	20645283129326	21591.0,27327.0,9221.0,	183624491791	1831.0,2430.0,1815.0,	0.0872263	0.114333	0.0829124	0.10875	19427.7	2025.33	19379.7	2025.33	0.10425	0.104508	Vacuolar protein sorting-associated protein 53 homolog OS=Homo sapiens GN=VPS53 PE=1 SV=2
E7EVX8	PRPF31	1.24205e+20	1299058.0,1406753.0,1195181.0,	2.00342e+17	199855.0,270909.0,229554.0,	0.0032321	0.0135174	0.0014178	0.00776853	1.30272e+06	233265	1.30033e+06	233439	0.17906	0.179523	U4/U6 small nuclear ribonucleoprotein Prp31 OS=Homo sapiens GN=PRPF31 PE=1 SV=1
E7EVZ5	PCYOX1L	395373896934522	41351.0,37614.0,34136.0,	287142341224775	28645.0,23233.0,25114.0,	0.00583202	0.0185465	0.0118019	0.0268977	37676	25633.7	37700.3	25664	0.680371	0.680737	Prenylcysteine oxidase-like OS=Homo sapiens GN=PCYOX1L PE=1 SV=1
E7EW05	SDAD1	162762612216705	17023.0,25213.0,16517.0,	402304100334070	40133.0,40690.0,34535.0,	0.0116148	0.0281777	0.00739316	0.0203952	19701	38434.3	19584.3	38452.7	1.95088	1.96344	Protein SDA1 homolog OS=Homo sapiens GN=SDAD1 PE=1 SV=1
E7EW49	CLASP2	1.00204e+16	104801.0,113084.0,63094.0,	270913519226443	27024.0,34921.0,26802.0,	0.0512585	0.0742137	0.0499303	0.0716439	93724.3	29575.3	93659.7	29582.3	0.315557	0.315849	CLIP-associating protein 2 OS=Homo sapiens GN=CLASP2 PE=1 SV=1
E7EW50	NCOR1	341732782520	3573.0,3164.0,2491.0,	344935043922	3440.0,3477.0,3975.0,	0.176634	0.211104	0.217729	0.253569	3071.67	3625	3076	3630.67	1.18014	1.18032	Nuclear receptor corepressor 1 (Fragment) OS=Homo sapiens GN=NCOR1 PE=1 SV=1
E7EW84	EXOC6	14937184369623	15622.0,17795.0,9515.0,	23841111	0.0,2365.0,1126.0,	0.0289462	0.0490919	0.0267776	0.045873	14332	1165	14310.7	1163.67	0.0812866	0.0813146	Exocyst complex component 6 OS=Homo sapiens GN=EXOC6 PE=1 SV=1
E7EWC2	IQGAP2	9.58652e+18	1002650.0,1132456.0,706092.0,	1.6632e+17	165917.0,221159.0,198625.0,	0.0280742	0.0480248	0.0254693	0.0441544	948655	195042	947066	195234	0.205599	0.206146	Ras GTPase-activating-like protein IQGAP2 (Fragment) OS=Homo sapiens GN=IQGAP2 PE=1 SV=1
E7EWD6	ASXL2	8371113906820	8755.0,10994.0,6743.0,	929059935248	9267.0,5947.0,5319.0,	0.332253	0.372466	0.315926	0.354197	8860.33	6843.67	8830.67	6844.33	0.772394	0.775064	Putative Polycomb group protein ASXL2 OS=Homo sapiens GN=ASXL2 PE=1 SV=1
E7EWK3	DHX36	3.56156e+17	372502.0,419392.0,442759.0,	1.01579e+17	101333.0,155458.0,182474.0,	0.00225546	0.0111319	0.00119935	0.00709384	412805	146082	411551	146422	0.353875	0.35578	ATP-dependent RNA helicase DHX36 (Fragment) OS=Homo sapiens GN=DHX36 PE=1 SV=1
E7EWM1	NCOA2	530006032736896	55432.0,58230.0,36483.0,	446594578148593	44551.0,45432.0,49258.0,	0.645686	0.67767	0.650762	0.681347	50074.3	46344.3	50048.3	46413.7	0.925511	0.927377	Nuclear receptor coactivator 2 OS=Homo sapiens GN=NCOA2 PE=1 SV=2
E7EWP0	NDUFB5	1.80533e+17	188819.0,177351.0,154320.0,	471698184266816	47055.0,81218.0,67730.0,	0.00135019	0.00864528	0.00159672	0.00837169	173445	65275.7	173497	65334.3	0.376348	0.376574	NADH dehydrogenase [ubiquinone] 1 beta subcomplex subunit 5, mitochondrial OS=Homo sapiens GN=NDUFB5 PE=1 SV=1
E7EWP2	TRIO	308329164114	3224.0,2814.0,4068.0,	654464196652	6528.0,6370.0,6743.0,	0.0116944	0.0282249	0.00880161	0.0224631	3371	6538.33	3368.67	6547	1.93958	1.9435	Triple functional domain protein OS=Homo sapiens GN=TRIO PE=1 SV=2
E7EWQ5	MAST4	108700	1136.0,0.0,0.0,	245812590	2452.0,1249.0,0.0,	0.352161	0.391895	0.363635	0.40225	362.333	1239	378.667	1233.67	3.4195	3.25792	Microtubule-associated serine/threonine-protein kinase 4 OS=Homo sapiens GN=MAST4 PE=1 SV=1
E7EWZ0	NDUFB9	954248369162074	99804.0,80782.0,61380.0,	161453201023673	16106.0,31766.0,23997.0,	0.0155597	0.0331328	0.0235662	0.0417957	80396.3	23942.7	80655.3	23956.3	0.297808	0.297021	NADH dehydrogenase [ubiquinone] 1 beta subcomplex subunit 9 OS=Homo sapiens GN=NDUFB9 PE=1 SV=1
E7EX17	EIF4B	4.74261e+20	4960263.0,4924044.0,4290064.0,	6.3518e+20	6336518.0,5545510.0,5344773.0,	0.0679388	0.0932121	0.0583382	0.0815196	4.72752e+06	5.73752e+06	4.72479e+06	5742267	1.21364	1.21535	Eukaryotic translation initiation factor 4B OS=Homo sapiens GN=EIF4B PE=1 SV=1
E7EX29	YWHAZ	4.36582e+23	4.566204E7,4.2527189E7,4.6918172E7,	7.63834e+23	7.6200008E7,6.8116289E7,7.1748286E7,	0.00190889	0.0104004	0.00171335	0.00877002	4.5055052333333336E7	7.193405033333333E7	4.5035800333333336E7	7.202152766666667E7	1.59658	1.59921	14-3-3 protein zeta/delta (Fragment) OS=Homo sapiens GN=YWHAZ PE=1 SV=1
E7EX40	RAB11FIP1	1.12017e+17	117157.0,120994.0,120222.0,	604616349461014	60315.0,63009.0,61847.0,	0.00317476	0.0134243	8.435741903589335E-6	0.0010009	119650	61656.3	119458	61723.7	0.515306	0.516699	Rab11 family-interacting protein 1 OS=Homo sapiens GN=RAB11FIP1 PE=1 SV=1
E7EX59	PCCB	8.22796e+17	860554.0,819954.0,968477.0,	2.53111e+20	2525029.0,2256076.0,2203051.0,	0.00162362	0.00958418	0.00139968	0.00769919	883904	2.32594e+06	882995	2328052	2.63144	2.63654	Propionyl-CoA carboxylase beta chain, mitochondrial OS=Homo sapiens GN=PCCB PE=1 SV=1
E7EX70	POLR1E	4.05104e+17	423697.0,420917.0,346188.0,	665358808073347	66374.0,87407.0,74349.0,	0.00404642	0.0153634	0.00428512	0.0149935	397093	75987.3	396934	76043.3	0.191359	0.191577	DNA-directed RNA polymerase I subunit RPA49 OS=Homo sapiens GN=POLR1E PE=1 SV=2
E7EX90	DCTN1	2.10661e+20	2203291.0,2661187.0,1506056.0,	8.2157e+18	819584.0,930176.0,1017196.0,	0.0740319	0.100261	0.0661945	0.0903195	2.1289e+06	920789	2.12351e+06	922319	0.432518	0.434337	Dynactin subunit 1 OS=Homo sapiens GN=DCTN1 PE=1 SV=1
E7EXA6	CHTF18	376644560435134	39392.0,44018.0,34740.0,	123691411713119	12339.0,14009.0,13298.0,	0.012449	0.0293174	0.00863233	0.0222078	39467.3	13201.7	39383.3	13215.3	0.334496	0.335556	Chromosome transmission fidelity protein 18 homolog OS=Homo sapiens GN=CHTF18 PE=1 SV=2
E9PAU2	RAVER1	6.40567e+17	669965.0,678310.0,485667.0,	2.2049e+17	219956.0,258894.0,241884.0,	0.0241968	0.0435515	0.0245292	0.0430086	611488	239999	611314	240245	0.392483	0.392997	Ribonucleoprotein PTB-binding 1 OS=Homo sapiens GN=RAVER1 PE=1 SV=1
E9PAV3	NACA	1.56533e+23	1.6371782E7,1.573672E7,1.8100355E7,	3.38966e+23	3.3815238E7,2.765203E7,3.0355798E7,	0.00729268	0.0212338	0.00853864	0.0220577	1.6753893333333334E7	3.0568978E7	1.6736285666666666E7	3.0607688666666668E7	1.82459	1.82882	Nascent polypeptide-associated complex subunit alpha, muscle-specific form OS=Homo sapiens GN=NACA PE=1 SV=1
E9PAV3-2	NACA	1.56533e+23	1.6371782E7,1.573672E7,1.8100355E7,	3.38966e+23	3.3815238E7,2.765203E7,3.0355798E7,	0.00729268	0.0212338	0.00853864	0.0220577	1.6753893333333334E7	3.0568978E7	1.6736285666666666E7	3.0607688666666668E7	1.82459	1.82882	Isoform 2 of Nascent polypeptide-associated complex subunit alpha, muscle-specific form OS=Homo sapiens GN=NACA
E9PAV9	GPATCH4	1.33793e+17	139931.0,137137.0,107595.0,	1.81785e+17	181344.0,162432.0,163506.0,	0.0342	0.0551187	0.0376054	0.0580369	128229	168923	128221	169094	1.31736	1.31877	G patch domain-containing protein 4 OS=Homo sapiens GN=GPATCH4 PE=1 SV=1
E9PB61	ALYREF	7.86474e+20	8225717.0,8589996.0,7032932.0,	4.71097e+20	4699651.0,3719007.0,3575668.0,	0.00474254	0.0168265	0.0033254	0.0127772	7.95883e+06	3.99532e+06	7.94955e+06	3.99811e+06	0.501998	0.502935	THO complex subunit 4 OS=Homo sapiens GN=ALYREF PE=1 SV=1
E9PB90	HK2	2.34763e+20	2455379.0,2389282.0,2348647.0,	1.17706e+20	1174225.0,1040520.0,1386443.0,	0.00211871	0.0109237	0.00397815	0.0142903	2.39938e+06	1.19777e+06	2.39777e+06	1200396	0.499199	0.50063	Hexokinase-2 OS=Homo sapiens GN=HK2 PE=1 SV=1
E9PBF9	ATF2	1.33042e+17	139147.0,113588.0,102006.0,	9.82131e+16	97977.0,110550.0,106166.0,	0.264356	0.303403	0.34896	0.387389	117960	104782	118247	104898	0.888282	0.887106	Cyclic AMP-dependent transcription factor ATF-2 OS=Homo sapiens GN=ATF2 PE=1 SV=1
E9PBZ9	NUDT6	254436902818	2660.0,3561.0,2786.0,	113716780	1134.0,1665.0,0.0,	0.031197	0.0516108	0.0319443	0.0519773	3017.33	938.333	3002.33	933	0.310981	0.310758	Nucleoside diphosphate-linked moiety X motif 6 OS=Homo sapiens GN=NUDT6 PE=1 SV=1
E9PC15	AGK	2.29683e+17	240224.0,196144.0,181984.0,	686817752870793	68515.0,76936.0,71761.0,	0.00775189	0.0220514	0.0153354	0.0317215	205644	72334	206117	72404	0.351743	0.351276	Acylglycerol kinase, mitochondrial OS=Homo sapiens GN=AGK PE=1 SV=1
E9PC62	CELF2	3.81385e+20	3988896.0,3930553.0,3952581.0,	6.54446e+17	652864.0,830815.0,837473.0,	9.166472010570574E-6	0.00139653	1.4098415019455696E-4	0.00251168	3.96107e+06	772608	3.95734e+06	773717	0.19505	0.195514	CUGBP Elav-like family member 2 OS=Homo sapiens GN=CELF2 PE=1 SV=1
E9PC69	MARK2	8653110478881632	90500.0,101143.0,80718.0,	362457099006	3614.0,5665.0,9128.0,	0.00502311	0.0171875	0.00291526	0.0117425	90983.7	6113	90787	6135.67	0.0671879	0.0675831	Serine/threonine-protein kinase MARK2 OS=Homo sapiens GN=MARK2 PE=1 SV=3
E9PC74	EIF2B5	426734705432281	44630.0,45417.0,31918.0,	74351312810582	7416.0,13027.0,10725.0,	0.0120155	0.0287718	0.0120956	0.0273376	40669.3	10381.7	40655	10389.3	0.25527	0.255549	Translation initiation factor eIF-2B subunit epsilon OS=Homo sapiens GN=EIF2B5 PE=1 SV=1
E9PC90	CCNB1	482665159130127	50480.0,49796.0,29788.0,	717516478264618	71576.0,64287.0,65502.0,	0.0577186	0.0816928	0.0606957	0.0840713	43328	67050.3	43354.7	67121.7	1.54751	1.5482	G2/mitotic-specific cyclin-B1 (Fragment) OS=Homo sapiens GN=CCNB1 PE=1 SV=1
E9PCB6	NLN	2.62957e+20	2750253.0,2698654.0,3306298.0,	4.73302e+20	4721648.0,4616650.0,4430894.0,	0.00653088	0.0198566	0.00588532	0.0177457	2.92302e+06	4.5854e+06	2.9184e+06	4.58973e+06	1.56872	1.57269	Neurolysin, mitochondrial OS=Homo sapiens GN=NLN PE=1 SV=1
E9PCH4		270943174612625	28337.0,30642.0,12483.0,	97191544413380	9695.0,15326.0,13563.0,	0.190156	0.224945	0.187973	0.222009	23821.7	12847.7	23820.7	12861.3	0.539327	0.539923	Uncharacterized protein OS=Homo sapiens PE=4 SV=1
E9PCS8	MTA3	2.61109e+17	273092.0,254841.0,197024.0,	9.18972e+16	91675.0,154359.0,106783.0,	0.0126275	0.0295654	0.0150507	0.0313756	241460	117595	241652	117606	0.487014	0.486673	Metastasis-associated protein MTA3 OS=Homo sapiens GN=MTA3 PE=1 SV=1
E9PD53	SMC4	1.91334e+20	2001147.0,2222185.0,1262752.0,	3.35352e+17	334535.0,420646.0,430150.0,	0.0394941	0.0608964	0.0373174	0.0577276	1.83086e+06	394531	1.82869e+06	395110	0.215489	0.216061	Structural maintenance of chromosomes protein OS=Homo sapiens GN=SMC4 PE=1 SV=1
E9PD61	GRIK1	1.94212e+17	203126.0,200419.0,238817.0,	1.68855e+17	168449.0,197843.0,175460.0,	0.125653	0.1559	0.0993085	0.126345	214455	180436	214121	180584	0.841371	0.843375	Glutamate receptor ionotropic, kainate 1 OS=Homo sapiens GN=GRIK1 PE=1 SV=1
E9PD68	CRMP1	6.49114e+17	678904.0,656545.0,805466.0,	7.37832e+17	736059.0,723517.0,662232.0,	0.899305	0.910276	0.909908	0.918814	714625	706733	713638	707269	0.988956	0.991075	Dihydropyrimidinase-related protein 1 OS=Homo sapiens GN=CRMP1 PE=1 SV=1
E9PD99	LRCH3	146231650412904	15294.0,15930.0,12759.0,	138411123510281	13807.0,11149.0,10421.0,	0.123881	0.154283	0.112472	0.140991	14677	11785.7	14661	11792.3	0.803002	0.804333	Leucine-rich repeat and calponin homology domain-containing protein 3 OS=Homo sapiens GN=LRCH3 PE=1 SV=1
E9PDD6	BCL2L13	1.94884e+17	203829.0,224687.0,194188.0,	290124329644882	28942.0,42966.0,45496.0,	0.00194056	0.0104219	3.6099956493644575E-4	0.00379981	208015	39063.3	207568	39134.7	0.187791	0.188539	Bcl-2-like protein 13 OS=Homo sapiens GN=BCL2L13 PE=1 SV=1
E9PDE8	HSPA4L	4.11174e+20	4300462.0,4100449.0,3460377.0,	3.85462e+20	3845355.0,4116342.0,3870547.0,	0.962934	0.967501	0.973879	0.977669	3.95311e+06	3940286	3.95376e+06	3.94408e+06	0.996755	0.997551	Heat shock 70 kDa protein 4L OS=Homo sapiens GN=HSPA4L PE=1 SV=1
E9PDN5	DMD	406414551437991	42506.0,43932.0,37566.0,	287492431527743	28680.0,24129.0,28122.0,	0.00864364	0.0234201	0.0050674	0.0162056	41382	26935.7	41334.7	26977	0.650903	0.652648	Dystrophin OS=Homo sapiens GN=DMD PE=1 SV=1
E9PDQ8	SUCLG2	2.61913e+20	2739338.0,2620907.0,3116635.0,	1.39173e+20	1388373.0,1353438.0,1523596.0,	0.00958695	0.0248604	0.00616446	0.0182488	2.82876e+06	1.41953e+06	2.82563e+06	1.4218e+06	0.501821	0.503181	Succinyl-CoA ligase [GDP-forming] subunit beta, mitochondrial OS=Homo sapiens GN=SUCLG2 PE=1 SV=1
E9PDR0	PCCB	8.22796e+17	860554.0,819954.0,968477.0,	2.53111e+20	2525029.0,2256076.0,2203051.0,	0.00162362	0.00958418	0.00139968	0.00769919	883904	2.32594e+06	882995	2328052	2.63144	2.63654	Propionyl-CoA carboxylase beta chain, mitochondrial OS=Homo sapiens GN=PCCB PE=1 SV=1
E9PE54	PTPN7	16347188439057	17097.0,18188.0,8955.0,	80910301698	807.0,1022.0,1721.0,	0.0427412	0.0644623	0.0420684	0.0633349	14749	1179	14746.7	1183.33	0.0799376	0.0802441	Tyrosine-protein phosphatase non-receptor type 7 (Fragment) OS=Homo sapiens GN=PTPN7 PE=1 SV=1
E9PE63	SLC9B2	507246066245	5304.0,4445.0,6175.0,	183301438313511	18286.0,14273.0,13695.0,	0.0138454	0.0308698	0.0124907	0.0278974	5307.67	15408	5308	15418	2.90297	2.90467	Mitochondrial sodium/hydrogen exchanger 9B2 OS=Homo sapiens GN=SLC9B2 PE=1 SV=1
E9PEK8	ATF2	1.33042e+17	139147.0,113588.0,102006.0,	9.82131e+16	97977.0,110550.0,106166.0,	0.264356	0.303403	0.34896	0.387389	117960	104782	118247	104898	0.888282	0.887106	Cyclic AMP-dependent transcription factor ATF-2 OS=Homo sapiens GN=ATF2 PE=1 SV=1
E9PEQ6	PPIE	1.11101e+20	1162000.0,1128475.0,1267686.0,	2.7831e+20	2776419.0,2381179.0,2390566.0,	0.00514748	0.0172975	0.00544673	0.016896	1.18738e+06	2513617	1.18605e+06	2.51605e+06	2.11695	2.12137	Peptidyl-prolyl cis-trans isomerase OS=Homo sapiens GN=PPIE PE=1 SV=1
E9PES4	KIF3A	210982786321970	22064.0,26894.0,21723.0,	911890328288	9095.0,8962.0,8400.0,	0.0186488	0.0366338	0.0115792	0.0266048	23643.7	8812.67	23560.3	8819	0.372728	0.374316	Kinesin-like protein OS=Homo sapiens GN=KIF3A PE=1 SV=1
E9PEV4	APOE	521984071041929	54593.0,39295.0,41460.0,	567856629353265	56648.0,65787.0,53994.0,	0.0605889	0.0848144	0.0887132	0.114682	44945.7	58781	45116	58809.7	1.30782	1.30352	Apolipoprotein E (Fragment) OS=Homo sapiens GN=APOE PE=1 SV=1
E9PF10	NUP155	659036622360721	68927.0,63921.0,60042.0,	90441089212905	9021.0,10808.0,13080.0,	5.934313906396804E-5	0.00292813	4.913210027036744E-4	0.0044331	64282.3	10947	64296.7	10969.7	0.170296	0.17061	Nuclear pore complex protein Nup155 OS=Homo sapiens GN=NUP155 PE=1 SV=1
E9PF16	ACSF2	1.34698e+17	140880.0,132953.0,160203.0,	95721502917228	9548.0,14913.0,17463.0,	0.00266932	0.0122378	0.00210046	0.00980791	144819	13943	144679	13974.7	0.096279	0.0965911	Acyl-CoA synthetase family member 2, mitochondrial OS=Homo sapiens GN=ACSF2 PE=1 SV=1
E9PF19	TBL2	1.72467e+17	180382.0,161162.0,134275.0,	383384726949518	38245.0,46907.0,50194.0,	0.00624029	0.0193452	0.0096984	0.0239932	158409	45041.7	158606	45115.3	0.284337	0.284448	Transducin beta-like protein 2 OS=Homo sapiens GN=TBL2 PE=1 SV=1
E9PF49	NDUFB9	954248369162074	99804.0,80782.0,61380.0,	161453201023673	16106.0,31766.0,23997.0,	0.0155597	0.0331328	0.0235662	0.0417957	80396.3	23942.7	80655.3	23956.3	0.297808	0.297021	NADH dehydrogenase [ubiquinone] 1 beta subcomplex subunit 9 OS=Homo sapiens GN=NDUFB9 PE=1 SV=1
E9PF84	IDH3G	705497740792701	73787.0,74716.0,91665.0,	306413277333412	30567.0,32523.0,33869.0,	0.0168745	0.0345974	0.012714	0.0282018	80219	32275.3	80056	32319.7	0.40234	0.403713	Isocitrate dehydrogenase [NAD] subunit, mitochondrial (Fragment) OS=Homo sapiens GN=IDH3G PE=1 SV=1
E9PFD3	FOXP1	9353310289459688	97826.0,99317.0,59021.0,	236993577937652	23642.0,35506.0,38167.0,	0.0447735	0.0666129	0.0450918	0.0664862	85371.7	32376.7	85388	32438.3	0.379244	0.379893	Forkhead box protein P1 OS=Homo sapiens GN=FOXP1 PE=1 SV=1
E9PFK5	NOP14	2.17014e+17	226969.0,199889.0,191594.0,	5.74486e+17	573100.0,506642.0,474957.0,	0.0073784	0.0214413	0.00407984	0.0145181	205957	517857	206151	518233	2.5144	2.51386	Nucleolar protein 14 OS=Homo sapiens GN=NOP14 PE=1 SV=1
E9PFK9	RABGEF1	8643411040867919	90400.0,106569.0,67159.0,	134511747719583	13418.0,17343.0,19850.0,	0.0263134	0.0460144	0.0224621	0.040469	88253.7	16837	88042.7	16870.3	0.19078	0.191615	Rab5 GDP/GTP exchange factor OS=Homo sapiens GN=RABGEF1 PE=1 SV=1
E9PFM0	TRIM6	340563722929084	35619.0,35935.0,28759.0,	386622968630415	38569.0,29459.0,30831.0,	0.893021	0.904919	0.901723	0.911402	33456.3	32921	33437.7	32953	0.983999	0.985505	Tripartite motif-containing protein 6 OS=Homo sapiens GN=TRIM6 PE=4 SV=1
E9PFP8	PCBP3	1.15149e+22	1.2043425E7,1.3327032E7,7079660.0,	9.43747e+19	941468.0,1654617.0,1438435.0,	0.0383664	0.0597007	0.0367381	0.0571593	1.0827167666666666E7	1.34337e+06	1.0816705666666666E7	1344840	0.124074	0.12433	Poly(rC)-binding protein 3 OS=Homo sapiens GN=PCBP3 PE=1 SV=1
E9PFT6	HBD	4.97131e+17	519949.0,302310.0,569679.0,	3.60498e+17	359632.0,414863.0,361234.0,	0.395506	0.435718	0.408423	0.446589	462148	378301	463979	378576	0.818571	0.815934	Hemoglobin subunit delta OS=Homo sapiens GN=HBD PE=1 SV=1
E9PFW3	AP2M1	4.85909e+17	508209.0,523949.0,377757.0,	3.76877e+17	375971.0,489822.0,400471.0,	0.463711	0.502368	0.457652	0.493416	470251	421842	469972	422088	0.897057	0.898114	AP-2 complex subunit mu OS=Homo sapiens GN=AP2M1 PE=1 SV=1
E9PG39	AGK	2.29683e+17	240224.0,196144.0,181984.0,	686817752870793	68515.0,76936.0,71761.0,	0.00775189	0.0220514	0.0153354	0.0317215	205644	72334	206117	72404	0.351743	0.351276	Acylglycerol kinase, mitochondrial OS=Homo sapiens GN=AGK PE=1 SV=1
E9PGC0	RASA1	715569843967628	74838.0,95016.0,66871.0,	516382136512	5149.0,8149.0,6599.0,	0.0166924	0.0344689	0.0124701	0.0278955	79207.7	6629.33	78908.3	6632.33	0.0836956	0.0840511	Ras GTPase-activating protein 1 OS=Homo sapiens GN=RASA1 PE=1 SV=1
E9PGC8	MAP1A	512485231953118	53600.0,50500.0,52524.0,	438913839238148	43784.0,38098.0,38670.0,	0.0170652	0.0348538	0.00998278	0.0243824	52228.3	40143.7	52208	40184	0.768619	0.76969	Microtubule-associated protein 1A OS=Homo sapiens GN=MAP1A PE=1 SV=1
E9PGM4	GBE1	1.58098e+20	1653534.0,1618180.0,1971465.0,	2.24561e+20	2240209.0,2054535.0,2144270.0,	0.0710474	0.0969289	0.0524679	0.0746979	1750394	2.14375e+06	1.74773e+06	2146338	1.22472	1.22807	1,4-alpha-glucan-branching enzyme OS=Homo sapiens GN=GBE1 PE=1 SV=1
E9PGM9	RBM6	268763255018120	28108.0,31417.0,17917.0,	354333492032725	35346.0,34653.0,33172.0,	0.175663	0.210253	0.166293	0.199303	25848.7	34359.3	25814	34390.3	1.32925	1.33224	RNA-binding protein 6 OS=Homo sapiens GN=RBM6 PE=1 SV=1
E9PGT1	TSN	9.80266e+22	1.0252601E7,1.0494573E7,1.1428321E7,	6.46608e+20	6450542.0,8851128.0,7567860.0,	0.0275553	0.0474382	0.028549	0.0479793	1.0744204666666666E7	7.61695e+06	1.0725165E7	7.62318e+06	0.708935	0.710775	Translin OS=Homo sapiens GN=TSN PE=1 SV=1
E9PGT6	COPS8	1.90965e+20	1997300.0,1899388.0,1640380.0,	1.10428e+20	1101632.0,1261431.0,1096432.0,	0.00597786	0.0188115	0.0105005	0.0250929	1.84545e+06	1.15234e+06	1.84569e+06	1153165	0.624424	0.624788	COP9 signalosome complex subunit 8 OS=Homo sapiens GN=COPS8 PE=1 SV=1
E9PH05	FAM162A	2.32686e+17	243366.0,213853.0,179178.0,	9368210674397460	93457.0,105929.0,98794.0,	0.0145116	0.0318793	0.0226388	0.0406861	211814	99295	212132	99393.3	0.468783	0.468544	Protein FAM162A OS=Homo sapiens GN=FAM162A PE=1 SV=1
E9PH57	TCF4	182902228017039	19128.0,21504.0,16847.0,	429536014853	4284.0,3572.0,4918.0,	0.00833956	0.0230404	0.00498775	0.0161296	19203	4249.67	19159.7	4258	0.221302	0.222238	Transcription factor 4 OS=Homo sapiens GN=TCF4 PE=1 SV=2
E9PH62	STAU2	2.37383e+17	248277.0,280547.0,179964.0,	613726762861222	61222.0,67110.0,62059.0,	0.0307593	0.0512555	0.0278106	0.047018	236678	63407.3	236263	63463.7	0.267905	0.268615	Double-stranded RNA-binding protein Staufen homolog 2 OS=Homo sapiens GN=STAU2 PE=1 SV=1
E9PH64	NDUFB9	954248369162074	99804.0,80782.0,61380.0,	161453201023673	16106.0,31766.0,23997.0,	0.0155597	0.0331328	0.0235662	0.0417957	80396.3	23942.7	80655.3	23956.3	0.297808	0.297021	NADH dehydrogenase [ubiquinone] 1 beta subcomplex subunit 9 OS=Homo sapiens GN=NDUFB9 PE=1 SV=1
E9PH71	NVL	126317791596	1320.0,1717.0,1578.0,	239519301292	2389.0,1915.0,1309.0,	0.42735	0.466554	0.403734	0.441666	1546	1872.33	1538.33	1871	1.21108	1.21625	Nuclear valosin-containing protein-like OS=Homo sapiens GN=NVL PE=1 SV=1
E9PHG5	CYP20A1	13740	0.0,1326.0,0.0,	0	0.0,0.0,0.0,	0.42265	0.461764	0.42265	0.459225	458	0	442	0	0	0	Cytochrome P450 20A1 OS=Homo sapiens GN=CYP20A1 PE=1 SV=1
E9PHI6	DYNC1LI1	9.40407e+18	983565.0,1093512.0,740252.0,	3.608e+17	359929.0,441149.0,359767.0,	0.0311216	0.051522	0.0275771	0.0468234	940641	386752	939110	386948	0.411158	0.412037	Cytoplasmic dynein 1 light intermediate chain 1 OS=Homo sapiens GN=DYNC1LI1 PE=1 SV=1
E9PHM2	LARS2	3.19325e+17	333981.0,325194.0,396071.0,	3.42179e+17	341356.0,366683.0,340802.0,	0.919401	0.927705	0.93526	0.942569	352260	349293	351749	349614	0.991579	0.99393	Probable leucine--tRNA ligase, mitochondrial OS=Homo sapiens GN=LARS2 PE=1 SV=1
E9PHT6	PANK4	4.50807e+17	471497.0,480889.0,542434.0,	2.50396e+17	249793.0,242250.0,234202.0,	0.00957501	0.0248604	0.00581974	0.0176361	499193	241850	498273	242082	0.484483	0.485841	Pantothenate kinase 4 (Fragment) OS=Homo sapiens GN=PANK4 PE=1 SV=2
E9PHW9	ANK2	3.72196e+17	389279.0,349535.0,291856.0,	2.38346e+17	237773.0,248220.0,206557.0,	0.0244053	0.0436756	0.041007	0.0621464	343157	230747	343557	230850	0.672424	0.671942	Ankyrin-2 (Fragment) OS=Homo sapiens GN=ANK2 PE=1 SV=1
E9PHY5	EPB41L2	2.35534e+17	246345.0,268304.0,233550.0,	699889955175641	69820.0,98792.0,76676.0,	0.00116622	0.00813546	2.6604594464714384E-4	0.00324757	249896	81726.7	249400	81762.7	0.327042	0.327838	Band 4.1-like protein 2 OS=Homo sapiens GN=EPB41L2 PE=1 SV=1
E9PI30	CTSW	1.1251e+17	117674.0,105420.0,114279.0,	1.24841e+17	124541.0,115785.0,113469.0,	0.291983	0.331297	0.332987	0.371429	112433	117817	112458	117932	1.04789	1.04868	Cathepsin W OS=Homo sapiens GN=CTSW PE=1 SV=1
E9PI68	SPCS2	5.54195e+17	579627.0,500518.0,413024.0,	1.26053e+17	125747.0,168454.0,177289.0,	0.00756455	0.0217948	0.0126139	0.0280376	496812	156900	497723	157163	0.315814	0.315765	Signal peptidase complex subunit 2 OS=Homo sapiens GN=SPCS2 PE=1 SV=1
E9PI74	SLC25A22	203731288010925	21308.0,12432.0,10802.0,	6417115669820	6401.0,11477.0,9954.0,	0.191114	0.225606	0.224888	0.260296	14726	9267.67	14847.3	9277.33	0.62934	0.624848	Mitochondrial glutamate carrier 1 (Fragment) OS=Homo sapiens GN=SLC25A22 PE=1 SV=1
E9PI87	HTATIP2	306103610440279	32015.0,34849.0,39828.0,	132871405216044	13255.0,13944.0,16263.0,	0.011763	0.0283386	0.00549513	0.0169924	35664.3	14461	35564	14487.3	0.405475	0.40736	Oxidoreductase HTATIP2 OS=Homo sapiens GN=HTATIP2 PE=1 SV=1
E9PIB2	GSDMD	9251811658467592	96764.0,112531.0,66836.0,	130411400514822	13008.0,13897.0,15024.0,	0.030989	0.0513404	0.0280285	0.0473595	92231.3	13956	92043.7	13976.3	0.151315	0.151845	Gasdermin-D (Fragment) OS=Homo sapiens GN=GSDMD PE=1 SV=1
E9PIF1	CD81	1.09032e+20	1140367.0,1040665.0,998983.0,	3.69838e+17	368949.0,431314.0,371228.0,	4.0236892578204286E-5	0.0025466	8.796435605741197E-4	0.00610349	1059578	390228	1060005	390497	0.368286	0.368392	Tetraspanin OS=Homo sapiens GN=CD81 PE=1 SV=1
E9PIG0	EPB41L2	2.35534e+17	246345.0,268304.0,233550.0,	699889955175641	69820.0,98792.0,76676.0,	0.00116622	0.00813546	2.6604594464714384E-4	0.00324757	249896	81726.7	249400	81762.7	0.327042	0.327838	Band 4.1-like protein 2 (Fragment) OS=Homo sapiens GN=EPB41L2 PE=1 SV=1
E9PII3	EPB41L2	2.35534e+17	246345.0,268304.0,233550.0,	699889955175641	69820.0,98792.0,76676.0,	0.00116622	0.00813546	2.6604594464714384E-4	0.00324757	249896	81726.7	249400	81762.7	0.327042	0.327838	Band 4.1-like protein 2 OS=Homo sapiens GN=EPB41L2 PE=1 SV=1
E9PIK1	PLEKHA7	10639924412156	11127.0,8922.0,12020.0,	1.16457e+17	116177.0,101380.0,112439.0,	0.0012217	0.00832114	0.00137634	0.00762557	10679.7	109846	10689.7	109999	10.2855	10.2902	Pleckstrin homology domain-containing family A member 7 (Fragment) OS=Homo sapiens GN=PLEKHA7 PE=1 SV=7
E9PIN3	NXF1	386094227646691	40380.0,40806.0,46168.0,	352464457933353	35160.0,44239.0,33809.0,	0.323499	0.364097	0.295075	0.333848	42525.3	37726	42451.3	37736	0.887142	0.888924	Nuclear RNA export factor 1 (Fragment) OS=Homo sapiens GN=NXF1 PE=1 SV=1
E9PIP3	GPSM3	517263302543909	54100.0,31877.0,43418.0,	267291925619855	26664.0,19109.0,20126.0,	0.0441957	0.0661516	0.0668361	0.0909415	42886.7	21946.7	43131.7	21966.3	0.511736	0.509286	G-protein-signaling modulator 3 OS=Homo sapiens GN=GPSM3 PE=1 SV=1
E9PIR1	ARHGAP27	135231641010940	14143.0,15839.0,10817.0,	478060166439	4768.0,5970.0,6527.0,	0.0288578	0.04902	0.0235221	0.0417424	13624.3	5745	13599.7	5755	0.421672	0.423172	Rho GTPase-activating protein 27 OS=Homo sapiens GN=ARHGAP27 PE=1 SV=1
E9PIR5	AMPD3	313103585639190	32747.0,34609.0,38752.0,	196291914720457	19581.0,19001.0,20737.0,	0.0182354	0.0360725	0.00851515	0.0220162	35452	19744.3	35369.3	19773	0.556931	0.559044	AMP deaminase 3 OS=Homo sapiens GN=AMPD3 PE=1 SV=1
E9PIR7	TXNRD1	5.59167e+20	5848314.0,5748161.0,5784502.0,	1.13832e+23	1.1355815E7,1.0984538E7,1.1617149E7,	4.859814803892466E-6	0.00130306	8.561642667860299E-4	0.006018	5.79891e+06	1.1304115E7	5793659	1.1319167333333334E7	1.94935	1.95372	Thioredoxin reductase 1, cytoplasmic OS=Homo sapiens GN=TXNRD1 PE=1 SV=1
E9PIT3	F2	168041138112021	17575.0,10985.0,11886.0,	125422262218939	12511.0,22449.0,19198.0,	0.26138	0.30054	0.277897	0.315707	13402	18034.3	13482	18052.7	1.34564	1.33902	Prothrombin OS=Homo sapiens GN=F2 PE=1 SV=1
E9PIX2	SLC52A2	568476439160710	59456.0,62152.0,60031.0,	447205019650512	44612.0,49813.0,51203.0,	0.0139717	0.0310498	0.0159693	0.0325056	60649.3	48476	60546.3	48542.7	0.799283	0.801744	Solute carrier family 52, riboflavin transporter, member 2 (Fragment) OS=Homo sapiens GN=SLC52A2 PE=1 SV=1
E9PIY1	PACSIN3	317303708731820	33186.0,35797.0,31464.0,	345473262835314	34464.0,32379.0,35797.0,	0.773001	0.797189	0.673599	0.702368	33545.7	34163	33482.3	34213.3	1.0184	1.02183	Protein kinase C and casein kinase substrate in neurons protein 3 OS=Homo sapiens GN=PACSIN3 PE=1 SV=1
E9PIY6	ARFGAP2	3.78394e+17	395760.0,413596.0,294989.0,	1.66436e+17	166034.0,194340.0,179237.0,	0.0327335	0.0535331	0.031386	0.0514215	368403	179697	368115	179870	0.487772	0.488625	ADP-ribosylation factor GTPase-activating protein 2 (Fragment) OS=Homo sapiens GN=ARFGAP2 PE=1 SV=1
E9PJ24	PHRF1	561537311067550	58728.0,70566.0,66792.0,	715817253559368	71406.0,71980.0,60177.0,	0.751669	0.777379	0.656463	0.685586	65604.3	67828	65362	67854.3	1.0339	1.03813	PHD and RING finger domain-containing protein 1 OS=Homo sapiens GN=PHRF1 PE=1 SV=1
E9PJ60	DDX20	470655014728597	49223.0,48402.0,28276.0,	12971131429770	12939.0,13041.0,9903.0,	0.043694	0.0655162	0.0455972	0.0669734	41936.3	11961	41967	11961	0.285218	0.28501	Probable ATP-dependent RNA helicase DDX20 OS=Homo sapiens GN=DDX20 PE=1 SV=1
E9PJA1	SIGLEC10	150218261468	1570.0,1762.0,1451.0,	0	0.0,0.0,0.0,	0.00505445	0.0171875	0.00321357	0.0125383	1598.67	0	1594.33	0	0	0	Sialic acid-binding Ig-like lectin 10 (Fragment) OS=Homo sapiens GN=SIGLEC10 PE=1 SV=1
E9PJC0	PTP4A2	388854159931035	40669.0,40153.0,30688.0,	171472412921958	17105.0,23945.0,22258.0,	0.0179918	0.0357876	0.0195909	0.0369725	37173	21078	37170	21102.7	0.567024	0.567734	Protein tyrosine phosphatase type IVA 2 OS=Homo sapiens GN=PTP4A2 PE=1 SV=1
E9PJK1	CD81	1.09032e+20	1140367.0,1040665.0,998983.0,	3.69838e+17	368949.0,431314.0,371228.0,	4.0236892578204286E-5	0.0025466	8.796435605741197E-4	0.00610349	1059578	390228	1060005	390497	0.368286	0.368392	Tetraspanin OS=Homo sapiens GN=CD81 PE=1 SV=1
E9PJM3	FBXO3	156841965320563	16403.0,18969.0,20333.0,	496061664313	4948.0,6119.0,4372.0,	0.00652368	0.019847	0.00252208	0.0109413	18633.3	5146.33	18568.3	5146.33	0.27619	0.277156	F-box only protein 3 OS=Homo sapiens GN=FBXO3 PE=1 SV=1
E9PJP4	EPB41L2	2.35534e+17	246345.0,268304.0,233550.0,	699889955175641	69820.0,98792.0,76676.0,	0.00116622	0.00813546	2.6604594464714384E-4	0.00324757	249896	81726.7	249400	81762.7	0.327042	0.327838	Band 4.1-like protein 2 (Fragment) OS=Homo sapiens GN=EPB41L2 PE=1 SV=1
E9PJY0	SLC25A22	203731288010925	21308.0,12432.0,10802.0,	6417115669820	6401.0,11477.0,9954.0,	0.191114	0.225606	0.224888	0.260296	14726	9267.67	14847.3	9277.33	0.62934	0.624848	Mitochondrial glutamate carrier 1 OS=Homo sapiens GN=SLC25A22 PE=1 SV=1
E9PK25	CFL1	5.73983e+23	6.003283E7,5.840887E7,6.3510107E7,	8.43091e+23	8.4106704E7,8.0694936E7,8.2984139E7,	0.00271469	0.0123599	5.650841663030205E-4	0.00486573	6.0712741E7	8.249573333333333E7	6.0650602333333336E7	8.259525966666667E7	1.35879	1.36182	Cofilin-1 OS=Homo sapiens GN=CFL1 PE=1 SV=1
E9PK52	EPB41L2	2.35534e+17	246345.0,268304.0,233550.0,	699889955175641	69820.0,98792.0,76676.0,	0.00116622	0.00813546	2.6604594464714384E-4	0.00324757	249896	81726.7	249400	81762.7	0.327042	0.327838	Band 4.1-like protein 2 OS=Homo sapiens GN=EPB41L2 PE=1 SV=1
E9PK54	HSPA8	4.57839e+23	4.788533E7,4.5786184E7,5.0494362E7,	1.13015e+26	1.12744153E8,1.00350141E8,1.07912067E8,	8.552862396305767E-4	0.007057	0.00138989	0.00766671	4.8094626666666664E7	1.0686367033333333E8	4.8055292E7	1.0700212033333333E8	2.22195	2.22665	Heat shock cognate 71 kDa protein (Fragment) OS=Homo sapiens GN=HSPA8 PE=1 SV=7
E9PK59	SCYL1	100621131910776	10523.0,10925.0,10655.0,	120551360115319	12025.0,13496.0,15527.0,	0.0743549	0.10059	0.0970804	0.124029	10719	13658.3	10701	13682.7	1.27422	1.27863	N-terminal kinase-like protein OS=Homo sapiens GN=SCYL1 PE=1 SV=1
E9PKC0	PLEKHA7	10639924412156	11127.0,8922.0,12020.0,	1.16457e+17	116177.0,101380.0,112439.0,	0.0012217	0.00832114	0.00137634	0.00762557	10679.7	109846	10689.7	109999	10.2855	10.2902	Pleckstrin homology domain-containing family A member 7 OS=Homo sapiens GN=PLEKHA7 PE=1 SV=1
E9PKC5	AMPD3	313103585639190	32747.0,34609.0,38752.0,	196291914720457	19581.0,19001.0,20737.0,	0.0182354	0.0360725	0.00851515	0.0220162	35452	19744.3	35369.3	19773	0.556931	0.559044	AMP deaminase 3 OS=Homo sapiens GN=AMPD3 PE=1 SV=1
E9PKF6	PPP6R3	1.03596e+19	1083504.0,1220140.0,733093.0,	3.75767e+17	374860.0,468738.0,404253.0,	0.0537903	0.0768233	0.0499025	0.0716387	1.01381e+06	415636	1.01225e+06	415950	0.409975	0.410918	Serine/threonine-protein phosphatase 6 regulatory subunit 3 OS=Homo sapiens GN=PPP6R3 PE=1 SV=1
E9PKH5	RELA	5.66027e+17	592003.0,663507.0,461338.0,	1.05747e+17	105491.0,144217.0,138092.0,	0.0173139	0.0351102	0.0144926	0.0306761	573327	129101	572283	129267	0.225179	0.225879	Transcription factor p65 (Fragment) OS=Homo sapiens GN=RELA PE=1 SV=1
E9PKH6	NDUFS8	724246828957476	75748.0,65915.0,56833.0,	284663045029569	28397.0,30218.0,29973.0,	0.0134037	0.0303114	0.0205626	0.0382468	66063	29495	66165.3	29529.3	0.446468	0.446296	NADH dehydrogenase [ubiquinone] iron-sulfur protein 8, mitochondrial (Fragment) OS=Homo sapiens GN=NDUFS8 PE=1 SV=1
E9PKH8	MS4A1	2.08935e+20	2185244.0,1771664.0,2122617.0,	9.94269e+18	991867.0,1174399.0,977156.0,	0.00173763	0.00996587	0.00704058	0.0199419	2.02381e+06	1.04722e+06	2.02651e+06	1.04781e+06	0.51745	0.517051	B-lymphocyte antigen CD20 OS=Homo sapiens GN=MS4A1 PE=1 SV=1
E9PKP7	UBTF	1.17207e+16	122582.0,95089.0,154251.0,	6.9278e+17	691114.0,631353.0,624979.0,	9.110749717151207E-5	0.00329258	5.716305683626522E-5	0.00182713	123907	648508	123974	649149	5.23385	5.23617	Nucleolar transcription factor 1 OS=Homo sapiens GN=UBTF PE=1 SV=1
E9PKU9	BTBD10	370331433210	3872.0,3033.0,3174.0,	424927252324	4238.0,2704.0,2355.0,	0.714429	0.741943	0.710583	0.736917	3352	3099.33	3359.67	3099	0.924622	0.922413	BTB/POZ domain-containing protein 10 OS=Homo sapiens GN=BTBD10 PE=1 SV=2
E9PKV2	MRPL17	237742745723132	24865.0,26502.0,22873.0,	155771607812683	15539.0,15955.0,12856.0,	0.00506751	0.0171875	0.00227877	0.0103632	24787.7	14779.3	24746.7	14783.3	0.596237	0.597387	39S ribosomal protein L17, mitochondrial (Fragment) OS=Homo sapiens GN=MRPL17 PE=1 SV=1
E9PL01	SPCS2	5.54195e+17	579627.0,500518.0,413024.0,	1.26053e+17	125747.0,168454.0,177289.0,	0.00756455	0.0217948	0.0126139	0.0280376	496812	156900	497723	157163	0.315814	0.315765	Signal peptidase complex subunit 2 OS=Homo sapiens GN=SPCS2 PE=1 SV=1
E9PL24	PDE4DIP	834768327582728	87307.0,80380.0,81803.0,	385455358943545	38452.0,53180.0,44141.0,	0.0131553	0.0300456	0.00462577	0.015556	83159.7	45226.3	83163.3	45257.7	0.543849	0.544202	Myomegalin OS=Homo sapiens GN=PDE4DIP PE=1 SV=2
E9PL79	SIGLEC10	150218261468	1570.0,1762.0,1451.0,	0	0.0,0.0,0.0,	0.00505445	0.0171875	0.00321357	0.0125383	1598.67	0	1594.33	0	0	0	Sialic acid-binding Ig-like lectin 10 OS=Homo sapiens GN=SIGLEC10 PE=1 SV=1
E9PLG3	ARTN	268873640321601	28121.0,35137.0,21359.0,	638273498123	6366.0,7293.0,8234.0,	0.038375	0.0597062	0.0323583	0.0524926	28297	7284.67	28205.7	7297.67	0.257436	0.258731	Artemin OS=Homo sapiens GN=ARTN PE=4 SV=1
E9PLK3	NPEPPS	7.6388e+20	7989397.0,7835453.0,9010176.0,	1.12684e+23	1.1241299E7,1.0707523E7,1.0812815E7,	0.0151936	0.0327802	0.00934102	0.0234935	8289480	1.0908317E7	8278342	1.0920545666666666E7	1.31592	1.31917	Puromycin-sensitive aminopeptidase OS=Homo sapiens GN=NPEPPS PE=1 SV=1
E9PLK6	AMPD3	313103585639190	32747.0,34609.0,38752.0,	196291914720457	19581.0,19001.0,20737.0,	0.0182354	0.0360725	0.00851515	0.0220162	35452	19744.3	35369.3	19773	0.556931	0.559044	AMP deaminase 3 (Fragment) OS=Homo sapiens GN=AMPD3 PE=1 SV=1
E9PLL0	MVB12A	1.559e+17	163054.0,167590.0,148471.0,	8.47771e+16	84572.0,114949.0,114815.0,	0.0134148	0.0303114	0.0157895	0.0322116	159892	104625	159705	104779	0.654348	0.656076	Multivesicular body subunit 12A (Fragment) OS=Homo sapiens GN=MVB12A PE=1 SV=1
E9PLL6	RPL27A	4.07338e+20	4260348.0,4199340.0,4155004.0,	4.04342e+20	4033705.0,3487259.0,2982958.0,	0.148701	0.180921	0.144898	0.176457	4.20863e+06	3.50005e+06	4.2049e+06	3.50131e+06	0.831635	0.832674	60S ribosomal protein L27a OS=Homo sapiens GN=RPL27A PE=1 SV=1
E9PLM8	ELMOD1	1.19623e+16	125113.0,119101.0,75581.0,	1.40848e+17	140509.0,191880.0,175438.0,	0.0433751	0.0652028	0.0449663	0.0664581	106483	169090	106598	169276	1.58796	1.58798	ELMO domain-containing protein 1 OS=Homo sapiens GN=ELMOD1 PE=1 SV=1
E9PLW6	AASDHPPT	7.65376e+17	800505.0,783983.0,787587.0,	2.03833e+17	203342.0,319652.0,260944.0,	0.00141783	0.00886331	0.00339328	0.0129749	791359	261121	790692	261313	0.329965	0.330486	L-aminoadipate-semialdehyde dehydrogenase-phosphopantetheinyl transferase (Fragment) OS=Homo sapiens GN=AASDHPPT PE=1 SV=1
E9PLX3	LAMTOR5	4.2539e+17	444913.0,419700.0,355747.0,	9.37716e+17	935462.0,822928.0,741205.0,	0.0105704	0.0265715	0.00751952	0.0205196	406658	832721	406787	833198	2.04772	2.04824	Ragulator complex protein LAMTOR5 OS=Homo sapiens GN=LAMTOR5 PE=1 SV=1
E9PLY7	FRG1	7.14743e+17	747545.0,729252.0,680177.0,	2.83976e+17	283289.0,291778.0,290469.0,	0.0016923	0.00979949	0.00187689	0.00929583	719375	288184	718991	288512	0.400603	0.401273	Protein FRG1 (Fragment) OS=Homo sapiens GN=FRG1 PE=1 SV=7
E9PM90	VPS28	1.39507e+17	145910.0,130553.0,128536.0,	335033568228979	33422.0,35410.0,29375.0,	1.7322302580742435E-5	0.00175368	0.00128965	0.00738501	134917	32721.3	135000	32735.7	0.242529	0.242487	Vacuolar protein sorting-associated protein 28 homolog (Fragment) OS=Homo sapiens GN=VPS28 PE=1 SV=1
E9PME6	USF1	654605841268437	68464.0,56380.0,67671.0,	365933033629253	36504.0,30103.0,29652.0,	0.00135964	0.00864528	0.00469905	0.0156362	64103	32060.7	64171.7	32086.3	0.500143	0.500008	Upstream stimulatory factor 1 (Fragment) OS=Homo sapiens GN=USF1 PE=1 SV=7
E9PMJ1	RAB30	242592582933200	25371.0,24930.0,32828.0,	138351457411623	13801.0,14462.0,11781.0,	0.0256762	0.0452605	0.0222485	0.0401977	27762.7	13344	27709.7	13348	0.480645	0.481709	Ras-related protein Rab-30 (Fragment) OS=Homo sapiens GN=RAB30 PE=1 SV=1
E9PML8	PTP4A2	388854159931035	40669.0,40153.0,30688.0,	171472412921958	17105.0,23945.0,22258.0,	0.0179918	0.0357876	0.0195909	0.0369725	37173	21078	37170	21102.7	0.567024	0.567734	Protein tyrosine phosphatase type IVA 2 OS=Homo sapiens GN=PTP4A2 PE=1 SV=1
E9PMQ6	HSF1	268462639325196	28077.0,25475.0,24914.0,	14784909711112	14747.0,9027.0,11263.0,	0.00853554	0.02338	0.00379079	0.0138675	26145	11664.3	26155.3	11679	0.44614	0.446525	Heat shock factor protein 1 OS=Homo sapiens GN=HSF1 PE=1 SV=2
E9PMR4	CD151	667496633780997	69812.0,64031.0,80092.0,	411394621838272	41040.0,45865.0,38795.0,	0.0130649	0.0300025	0.0132478	0.0290403	71361	41876.3	71311.7	41900	0.586824	0.587562	Tetraspanin OS=Homo sapiens GN=CD151 PE=1 SV=1
E9PMS6	LMO7	2.62115e+17	274143.0,273680.0,263919.0,	4.95582e+17	494389.0,471318.0,466362.0,	2.2165367656224998E-4	0.00450329	5.012868355244741E-4	0.00446445	270856	476865	270581	477356	1.76059	1.76419	LIM domain only protein 7 OS=Homo sapiens GN=LMO7 PE=1 SV=1
E9PMT2	LMO7	2.62115e+17	274143.0,273680.0,263919.0,	4.95582e+17	494389.0,471318.0,466362.0,	2.2165367656224998E-4	0.00450329	5.012868355244741E-4	0.00446445	270856	476865	270581	477356	1.76059	1.76419	LIM domain only protein 7 OS=Homo sapiens GN=LMO7 PE=1 SV=1
E9PMV2	HLA-DQA1	3.75888e+20	3931416.0,3672706.0,2912521.0,	1.64277e+20	1638824.0,2187644.0,1797679.0,	0.0122952	0.0292116	0.0174655	0.034221	3503091	1.87354e+06	3.50555e+06	1.87472e+06	0.534824	0.534785	HLA class II histocompatibility antigen, DQ alpha 1 chain (Fragment) OS=Homo sapiens GN=HLA-DQA1 PE=1 SV=1
E9PMY3	PTP4A2	388854159931035	40669.0,40153.0,30688.0,	171472412921958	17105.0,23945.0,22258.0,	0.0179918	0.0357876	0.0195909	0.0369725	37173	21078	37170	21102.7	0.567024	0.567734	Protein tyrosine phosphatase type IVA 2 (Fragment) OS=Homo sapiens GN=PTP4A2 PE=1 SV=1
E9PN17	ATP5L	1.10636e+20	1157141.0,966258.0,1091962.0,	1.8481e+20	1843655.0,1948968.0,1384800.0,	0.0651972	0.0900855	0.0522255	0.0743795	1.07058e+06	1.72605e+06	1071787	1.72581e+06	1.61226	1.61022	ATP synthase subunit g, mitochondrial OS=Homo sapiens GN=ATP5L PE=1 SV=1
E9PN51	NDUFS8	724246828957476	75748.0,65915.0,56833.0,	284663045029569	28397.0,30218.0,29973.0,	0.0134037	0.0303114	0.0205626	0.0382468	66063	29495	66165.3	29529.3	0.446468	0.446296	NADH dehydrogenase [ubiquinone] iron-sulfur protein 8, mitochondrial (Fragment) OS=Homo sapiens GN=NDUFS8 PE=1 SV=1
E9PN81	RNASEH2C	3.01371e+17	315203.0,296677.0,351425.0,	1.70943e+17	170531.0,192852.0,187157.0,	0.00774848	0.0220514	0.00631634	0.0185753	321377	183302	321102	183513	0.570366	0.571512	Ribonuclease H2 subunit C OS=Homo sapiens GN=RNASEH2C PE=1 SV=1
E9PND6	STX16	394004607822522	41208.0,44476.0,22270.0,	533997644970746	53270.0,75866.0,71714.0,	0.0351553	0.0560341	0.0342449	0.0541722	36000	66864.7	35984.7	66950	1.85735	1.86051	Syntaxin-16 OS=Homo sapiens GN=STX16 PE=1 SV=1
E9PNL8	DGKZ	113131306613139	11832.0,12611.0,12992.0,	120918002983	1206.0,1786.0,3023.0,	2.0834576714606173E-4	0.00444608	2.3307141081876283E-4	0.00308212	12506	1997.33	12478.3	2005	0.15971	0.160679	Diacylglycerol kinase OS=Homo sapiens GN=DGKZ PE=1 SV=1
E9PNM1	FDFT1	2.67954e+17	280252.0,273733.0,215688.0,	245925786951911	24532.0,57426.0,52620.0,	0.00244054	0.0116434	0.00291657	0.0117425	256558	44790.7	256558	44859.3	0.174583	0.174851	Squalene synthase OS=Homo sapiens GN=FDFT1 PE=1 SV=1
E9PNR6	ARHGAP1	635207987851843	66435.0,77101.0,51263.0,	299204875230138	29848.0,48380.0,30550.0,	0.0519938	0.0750541	0.043254	0.0646195	65080.3	36270	64933	36259.3	0.557311	0.558411	Rho GTPase-activating protein 1 (Fragment) OS=Homo sapiens GN=ARHGAP1 PE=1 SV=1
E9PNT2	ARHGAP27	135231641010940	14143.0,15839.0,10817.0,	478060166439	4768.0,5970.0,6527.0,	0.0288578	0.04902	0.0235221	0.0417424	13624.3	5745	13599.7	5755	0.421672	0.423172	Rho GTPase-activating protein 27 OS=Homo sapiens GN=ARHGAP27 PE=1 SV=1
E9PNU1	NME7	508125518758935	53144.0,53268.0,58276.0,	5432100958135	5418.0,10018.0,8246.0,	2.8424717596292533E-4	0.00465828	3.917946619589876E-5	0.00158201	54978	7887.33	54896	7894	0.143463	0.143799	Nucleoside diphosphate kinase 7 OS=Homo sapiens GN=NME7 PE=1 SV=1
E9PNW4	CD59	14178132432910	14828.0,12782.0,2877.0,	427966225927	4268.0,6571.0,6007.0,	0.338124	0.378502	0.342588	0.380814	10110.3	5609.33	10162.3	5615.33	0.554812	0.552563	CD59 glycoprotein OS=Homo sapiens GN=CD59 PE=1 SV=1
E9PNW8	FAR1	298903034719234	31261.0,29292.0,19019.0,	543364818014	5419.0,6431.0,8123.0,	0.0277145	0.0476224	0.0302415	0.0498493	26490.3	6642.67	26524	6657.67	0.250758	0.251005	Fatty acyl-CoA reductase 1 (Fragment) OS=Homo sapiens GN=FAR1 PE=1 SV=1
E9PNY1	ZFPL1	169521940	1772.0,2117.0,0.0,	839218214367077	83719.0,81516.0,67995.0,	0.00435564	0.0160946	0.00360684	0.013483	1296.33	77713.7	1296.33	77743.3	59.9488	59.9717	Zinc finger protein-like 1 (Fragment) OS=Homo sapiens GN=ZFPL1 PE=1 SV=1
E9PNY6	PUS3	174719781853	1827.0,1909.0,1832.0,	213017191804	2124.0,1705.0,1828.0,	0.871234	0.885185	0.835592	0.85277	1859.33	1884.33	1856	1885.67	1.01345	1.01598	tRNA pseudouridine(38/39) synthase (Fragment) OS=Homo sapiens GN=PUS3 PE=1 SV=1
E9PP16	PPFIBP2	647674125247	6772.0,7154.0,5188.0,	255910311331	2552.0,1023.0,1349.0,	0.00480612	0.0169313	0.0041672	0.0147003	6378.33	1640.33	6371.33	1641.33	0.257173	0.257612	Liprin-beta-2 OS=Homo sapiens GN=PPFIBP2 PE=1 SV=1
E9PP81	TATDN3	1.15411e+17	120708.0,122062.0,138903.0,	2.05099e+17	204606.0,185117.0,198827.0,	0.00223289	0.0110962	0.00110793	0.00678658	127448	195927	127224	196183	1.53731	1.54203	Putative deoxyribonuclease TATDN3 OS=Homo sapiens GN=TATDN3 PE=1 SV=1
E9PPF0	TATDN3	1.15411e+17	120708.0,122062.0,138903.0,	2.05099e+17	204606.0,185117.0,198827.0,	0.00223289	0.0110962	0.00110793	0.00678658	127448	195927	127224	196183	1.53731	1.54203	Putative deoxyribonuclease TATDN3 OS=Homo sapiens GN=TATDN3 PE=1 SV=1
E9PPG2	AMPD3	313103585639190	32747.0,34609.0,38752.0,	196291914720457	19581.0,19001.0,20737.0,	0.0182354	0.0360725	0.00851515	0.0220162	35452	19744.3	35369.3	19773	0.556931	0.559044	AMP deaminase 3 (Fragment) OS=Homo sapiens GN=AMPD3 PE=1 SV=1
E9PPJ9	ELP4	293273252825531	30673.0,31397.0,25245.0,	155326951892	1549.0,2674.0,1917.0,	0.00458373	0.0166046	0.00418534	0.0147312	29128.7	2046.67	29105	2046.67	0.070263	0.0703201	Elongator complex protein 4 OS=Homo sapiens GN=ELP4 PE=1 SV=1
E9PPN1	TSEN15	511335443132	5347.0,3420.0,3097.0,	10631572943	1060.0,1560.0,955.0,	0.0353561	0.0562937	0.0508278	0.0727293	3929.67	1192.67	3954.67	1191.67	0.303503	0.301332	tRNA-splicing endonuclease subunit Sen15 OS=Homo sapiens GN=TSEN15 PE=1 SV=1
E9PPS0	SLC52A2	568476439160710	59456.0,62152.0,60031.0,	447205019650512	44612.0,49813.0,51203.0,	0.0139717	0.0310498	0.0159693	0.0325056	60649.3	48476	60546.3	48542.7	0.799283	0.801744	Solute carrier family 52, riboflavin transporter, member 2 OS=Homo sapiens GN=SLC52A2 PE=1 SV=1
E9PPW7	NDUFS8	724246828957476	75748.0,65915.0,56833.0,	284663045029569	28397.0,30218.0,29973.0,	0.0134037	0.0303114	0.0205626	0.0382468	66063	29495	66165.3	29529.3	0.446468	0.446296	NADH dehydrogenase [ubiquinone] iron-sulfur protein 8, mitochondrial (Fragment) OS=Homo sapiens GN=NDUFS8 PE=1 SV=1
E9PPY3	RRP8	577650706192	6041.0,4892.0,6121.0,	182602001216224	18215.0,19858.0,16445.0,	0.00452187	0.0164627	0.00239298	0.0106453	5679.33	18165.3	5684.67	18172.7	3.1985	3.19679	Ribosomal RNA-processing protein 8 OS=Homo sapiens GN=RRP8 PE=1 SV=1
E9PQ36	SLC25A22	203731288010925	21308.0,12432.0,10802.0,	6417115669820	6401.0,11477.0,9954.0,	0.191114	0.225606	0.224888	0.260296	14726	9267.67	14847.3	9277.33	0.62934	0.624848	Mitochondrial glutamate carrier 1 (Fragment) OS=Homo sapiens GN=SLC25A22 PE=1 SV=2
E9PQ47	ZFPL1	169521940	1772.0,2117.0,0.0,	839218214367077	83719.0,81516.0,67995.0,	0.00435564	0.0160946	0.00360684	0.013483	1296.33	77713.7	1296.33	77743.3	59.9488	59.9717	Zinc finger protein-like 1 (Fragment) OS=Homo sapiens GN=ZFPL1 PE=1 SV=1
E9PQ68		1.76165e+17	184251.0,157863.0,113349.0,	280885188743318	28020.0,51491.0,43910.0,	0.0179506	0.0357876	0.0239104	0.0422834	151448	41097.7	151821	41140.3	0.271365	0.270979	Uncharacterized protein OS=Homo sapiens PE=1 SV=1
E9PQA5	ZFPL1	169521940	1772.0,2117.0,0.0,	839218214367077	83719.0,81516.0,67995.0,	0.00435564	0.0160946	0.00360684	0.013483	1296.33	77713.7	1296.33	77743.3	59.9488	59.9717	Zinc finger protein-like 1 (Fragment) OS=Homo sapiens GN=ZFPL1 PE=1 SV=1
E9PQA6	MVB12A	1.559e+17	163054.0,167590.0,148471.0,	8.47771e+16	84572.0,114949.0,114815.0,	0.0134148	0.0303114	0.0157895	0.0322116	159892	104625	159705	104779	0.654348	0.656076	Multivesicular body subunit 12A OS=Homo sapiens GN=MVB12A PE=1 SV=1
E9PQC4	NUF2	14161215528154	14811.0,20802.0,8062.0,	562056474915	5606.0,5603.0,4982.0,	0.139625	0.171354	0.130049	0.160016	14622.3	5394	14558.3	5397	0.368888	0.370716	Kinetochore protein Nuf2 OS=Homo sapiens GN=NUF2 PE=1 SV=1
E9PQD2	EPB41L2	2.35534e+17	246345.0,268304.0,233550.0,	699889955175641	69820.0,98792.0,76676.0,	0.00116622	0.00813546	2.6604594464714384E-4	0.00324757	249896	81726.7	249400	81762.7	0.327042	0.327838	Band 4.1-like protein 2 (Fragment) OS=Homo sapiens GN=EPB41L2 PE=1 SV=1
E9PQG4	PDE4DIP	834768327582728	87307.0,80380.0,81803.0,	385455358943545	38452.0,53180.0,44141.0,	0.0131553	0.0300456	0.00462577	0.015556	83159.7	45226.3	83163.3	45257.7	0.543849	0.544202	Myomegalin OS=Homo sapiens GN=PDE4DIP PE=1 SV=2
E9PQI4	SSR2	26731406	0.0,2580.0,1390.0,	155000	1546.0,0.0,0.0,	0.422355	0.461764	0.428843	0.465443	1359.67	516.667	1323.33	515.333	0.379995	0.389421	Translocon-associated protein subunit beta (Fragment) OS=Homo sapiens GN=SSR2 PE=1 SV=1
E9PQL1	FAM76A	252513113021222	26410.0,30048.0,20984.0,	506268066461	5049.0,6754.0,6549.0,	0.0178331	0.0356091	0.0144894	0.0306761	25867.7	6109.67	25814	6117.33	0.236189	0.236977	Protein FAM76A OS=Homo sapiens GN=FAM76A PE=1 SV=1
E9PQN0	EPB41L2	2.35534e+17	246345.0,268304.0,233550.0,	699889955175641	69820.0,98792.0,76676.0,	0.00116622	0.00813546	2.6604594464714384E-4	0.00324757	249896	81726.7	249400	81762.7	0.327042	0.327838	Band 4.1-like protein 2 (Fragment) OS=Homo sapiens GN=EPB41L2 PE=1 SV=1
E9PQN9	IFITM2	4.16559e+17	435678.0,430706.0,396927.0,	3.13232e+17	312478.0,347218.0,264541.0,	0.0300938	0.0504611	0.0250966	0.0436231	421397	308030	421104	308079	0.730972	0.731599	Interferon-induced transmembrane protein 2 OS=Homo sapiens GN=IFITM2 PE=1 SV=1
E9PQP3	ARFGAP2	3.78394e+17	395760.0,413596.0,294989.0,	1.66436e+17	166034.0,194340.0,179237.0,	0.0327335	0.0535331	0.031386	0.0514215	368403	179697	368115	179870	0.487772	0.488625	ADP-ribosylation factor GTPase-activating protein 2 (Fragment) OS=Homo sapiens GN=ARFGAP2 PE=1 SV=1
E9PQP8	TATDN3	1.15411e+17	120708.0,122062.0,138903.0,	2.05099e+17	204606.0,185117.0,198827.0,	0.00223289	0.0110962	0.00110793	0.00678658	127448	195927	127224	196183	1.53731	1.54203	Putative deoxyribonuclease TATDN3 OS=Homo sapiens GN=TATDN3 PE=1 SV=1
E9PQR7	VPS28	1.39507e+17	145910.0,130553.0,128536.0,	335033568228979	33422.0,35410.0,29375.0,	1.7322302580742435E-5	0.00175368	0.00128965	0.00738501	134917	32721.3	135000	32735.7	0.242529	0.242487	Vacuolar protein sorting-associated protein 28 homolog (Fragment) OS=Homo sapiens GN=VPS28 PE=1 SV=1
E9PQS1	C11orf54	1.09144e+17	114152.0,116378.0,112024.0,	1.17221e+17	116938.0,138850.0,140137.0,	0.124331	0.154601	0.138363	0.169245	114335	131795	114185	131975	1.15271	1.1558	Ester hydrolase C11orf54 (Fragment) OS=Homo sapiens GN=C11orf54 PE=1 SV=1
E9PR17	CD59	14178132432910	14828.0,12782.0,2877.0,	427966225927	4268.0,6571.0,6007.0,	0.338124	0.378502	0.342588	0.380814	10110.3	5609.33	10162.3	5615.33	0.554812	0.552563	CD59 glycoprotein OS=Homo sapiens GN=CD59 PE=1 SV=1
E9PR30	FAU	1.12992e+20	1181783.0,1086683.0,1025634.0,	1.28871e+20	1285616.0,1003851.0,1050084.0,	0.889448	0.901683	0.887338	0.899928	1097653	1.11206e+06	1.09803e+06	1.11318e+06	1.01312	1.0138	40S ribosomal protein S30 OS=Homo sapiens GN=FAU PE=1 SV=1
E9PRA1	TATDN3	1.15411e+17	120708.0,122062.0,138903.0,	2.05099e+17	204606.0,185117.0,198827.0,	0.00223289	0.0110962	0.00110793	0.00678658	127448	195927	127224	196183	1.53731	1.54203	Putative deoxyribonuclease TATDN3 (Fragment) OS=Homo sapiens GN=TATDN3 PE=1 SV=2
E9PRF4	SETDB1	420495567837278	43977.0,53741.0,36860.0,	131211072213422	13088.0,10638.0,13604.0,	0.0251718	0.0445367	0.0191647	0.0365651	45001.7	12421.7	44859.3	12443.3	0.276027	0.277386	Histone-lysine N-methyltransferase SETDB1 (Fragment) OS=Homo sapiens GN=SETDB1 PE=1 SV=1
E9PRG1	EPB41L2	2.35534e+17	246345.0,268304.0,233550.0,	699889955175641	69820.0,98792.0,76676.0,	0.00116622	0.00813546	2.6604594464714384E-4	0.00324757	249896	81726.7	249400	81762.7	0.327042	0.327838	Band 4.1-like protein 2 (Fragment) OS=Homo sapiens GN=EPB41L2 PE=1 SV=1
E9PRI9	PUS3	174719781853	1827.0,1909.0,1832.0,	213017191804	2124.0,1705.0,1828.0,	0.871234	0.885185	0.835592	0.85277	1859.33	1884.33	1856	1885.67	1.01345	1.01598	tRNA pseudouridine(38/39) synthase (Fragment) OS=Homo sapiens GN=PUS3 PE=1 SV=1
E9PRJ8	CD81	1.09032e+20	1140367.0,1040665.0,998983.0,	3.69838e+17	368949.0,431314.0,371228.0,	4.0236892578204286E-5	0.0025466	8.796435605741197E-4	0.00610349	1059578	390228	1060005	390497	0.368286	0.368392	Tetraspanin (Fragment) OS=Homo sapiens GN=CD81 PE=1 SV=1
E9PRM2	USP35	332633253642952	34789.0,31405.0,42472.0,	658024755155893	65644.0,47188.0,56658.0,	0.0406756	0.0622489	0.0413201	0.0625335	36250.3	56415.3	36222	56496.7	1.55627	1.55973	Ubiquitin carboxyl-terminal hydrolase 35 (Fragment) OS=Homo sapiens GN=USP35 PE=1 SV=1
E9PRR9	PTP4A2	388854159931035	40669.0,40153.0,30688.0,	171472412921958	17105.0,23945.0,22258.0,	0.0179918	0.0357876	0.0195909	0.0369725	37173	21078	37170	21102.7	0.567024	0.567734	Protein tyrosine phosphatase type IVA 2 OS=Homo sapiens GN=PTP4A2 PE=1 SV=1
E9PRY8	EEF1D	1.58772e+23	1.6605955E7,1.6723761E7,1.7754802E7,	1.87545e+23	1.8709469E7,2.157308E7,1.9767127E7,	0.0611752	0.0855051	0.0531363	0.075351	1.7052904E7	1.9997838E7	1.7028172666666668E7	2.0016558666666668E7	1.17269	1.1755	Elongation factor 1-delta OS=Homo sapiens GN=EEF1D PE=1 SV=1
E9PRZ1	SAAL1	1.00417e+16	105024.0,111934.0,54208.0,	195822814822895	19533.0,27932.0,23207.0,	0.0652277	0.0900963	0.0643946	0.0883184	90401.7	23541.7	90388.7	23557.3	0.260412	0.260623	Protein SAAL1 OS=Homo sapiens GN=SAAL1 PE=1 SV=1
E9PS17	SCYL1	100621131910776	10523.0,10925.0,10655.0,	120551360115319	12025.0,13496.0,15527.0,	0.0743549	0.10059	0.0970804	0.124029	10719	13658.3	10701	13682.7	1.27422	1.27863	N-terminal kinase-like protein OS=Homo sapiens GN=SCYL1 PE=1 SV=1
E9PS63	RABGAP1L	644577428871313	67415.0,71705.0,70516.0,	669886912862379	66826.0,68600.0,63232.0,	0.343247	0.38327	0.149163	0.181316	70019.3	66165	69878.7	66219.3	0.944953	0.947633	Rab GTPase-activating protein 1-like (Fragment) OS=Homo sapiens GN=RABGAP1L PE=1 SV=1
E9PS74	SLC43A3	4.52377e+17	473140.0,408433.0,486767.0,	1.27131e+17	126825.0,183774.0,143700.0,	3.6612022306028747E-4	0.00515304	8.621068376116916E-4	0.00603475	455929	151359	456113	151433	0.331979	0.332007	Solute carrier family 43 member 3 (Fragment) OS=Homo sapiens GN=SLC43A3 PE=1 SV=1
E9PS95	SLC25A22	203731288010925	21308.0,12432.0,10802.0,	6417115669820	6401.0,11477.0,9954.0,	0.191114	0.225606	0.224888	0.260296	14726	9267.67	14847.3	9277.33	0.62934	0.624848	Mitochondrial glutamate carrier 1 (Fragment) OS=Homo sapiens GN=SLC25A22 PE=1 SV=1
E9PSH4	MAF1	155382115914912	16251.0,20423.0,14745.0,	125923172844	1255.0,2299.0,2882.0,	0.0132968	0.0302227	0.00858395	0.0221506	17203	2140	17139.7	2145.33	0.124397	0.125168	Repressor of RNA polymerase III transcription MAF1 homolog OS=Homo sapiens GN=MAF1 PE=1 SV=1
F1T0I1	SEC16A	1.31726e+17	137767.0,124965.0,124309.0,	2.48216e+17	247615.0,211233.0,198587.0,	0.0267821	0.0464962	0.0187331	0.0360028	128972	218995	129014	219145	1.698	1.69862	Protein transport protein Sec16A OS=Homo sapiens GN=SEC16A PE=1 SV=1
F2Z2E2	IQGAP3	2.42302e+17	253423.0,299358.0,207575.0,	465018327677441	46388.0,82641.0,78500.0,	0.014917	0.0323922	0.0103607	0.0248444	254121	69072.7	253452	69176.3	0.271811	0.272937	Ras GTPase-activating-like protein IQGAP3 OS=Homo sapiens GN=IQGAP3 PE=1 SV=1
F2Z2S2	FRYL	283883688216523	29691.0,35600.0,16338.0,	480182554805	4789.0,8192.0,4870.0,	0.0639861	0.0887429	0.0599527	0.0833609	27264.3	5953.67	27209.7	5950.33	0.218368	0.218685	Protein furry homolog-like OS=Homo sapiens GN=FRYL PE=1 SV=1
F2Z2T2	XPA	776628116934924	81226.0,78347.0,34532.0,	72691262511588	7251.0,12528.0,11745.0,	0.0662379	0.0912713	0.0680429	0.0924246	64585	10494	64701.7	10508	0.162484	0.162407	DNA repair protein-complementing XP-A cells OS=Homo sapiens GN=XPA PE=1 SV=1
F2Z2U4	TRRAP	521426322047098	54535.0,61021.0,46571.0,	145291534613276	14493.0,15228.0,13457.0,	0.0129707	0.0299702	0.0100668	0.024506	54153.3	14383.7	54042.3	14392.7	0.26561	0.266322	Transformation/transcription domain-associated protein OS=Homo sapiens GN=TRRAP PE=1 SV=3
F2Z2W7	TRMT2A	181331883511936	18965.0,18180.0,11802.0,	497160535808	4959.0,6006.0,5887.0,	0.0370327	0.0581072	0.0396464	0.0604317	16301.3	5610.67	16315.7	5617.33	0.344185	0.344291	tRNA (uracil-5-)-methyltransferase homolog A OS=Homo sapiens GN=TRMT2A PE=1 SV=1
F2Z2X4	XPO4	8241128806961	8619.0,12432.0,6883.0,	176726541887	1762.0,2633.0,1912.0,	0.0531888	0.0762364	0.0447432	0.0662191	9360.67	2102.67	9311.33	2102.33	0.224628	0.225782	Exportin-4 OS=Homo sapiens GN=XPO4 PE=1 SV=1
F2Z2Y4	PDXK	3.9786e+17	416118.0,402516.0,440731.0,	6.5536e+17	653779.0,631974.0,658213.0,	0.00130157	0.00857253	1.4623599213053697E-4	0.00258302	420197	647173	419788	647989	1.54017	1.54361	Pyridoxal kinase OS=Homo sapiens GN=PDXK PE=1 SV=1
F2Z388	RPL35	1.84545e+20	1930149.0,1836141.0,1913663.0,	2.07637e+20	2071379.0,1626595.0,1412567.0,	0.439489	0.478486	0.431618	0.468145	1.89433e+06	1.70298e+06	1.89332e+06	1.70351e+06	0.898988	0.899751	60S ribosomal protein L35 OS=Homo sapiens GN=RPL35 PE=1 SV=1
F2Z3D5	IRF4	1.4261e+20	1491553.0,1464338.0,1271595.0,	3.31986e+17	331183.0,340678.0,342444.0,	0.00383977	0.014744	0.00407473	0.0145181	1.40971e+06	337703	1409162	338102	0.239554	0.239931	Interferon regulatory factor 4 OS=Homo sapiens GN=IRF4 PE=1 SV=1
F2Z3H6	BCL7B	918609257780166	96075.0,89359.0,79269.0,	755226254370631	75338.0,62064.0,71596.0,	0.0280973	0.0480367	0.0440132	0.0653833	88201	69565.3	88234.3	69666	0.788714	0.789557	B-cell CLL/lymphoma 7 protein family member B OS=Homo sapiens GN=BCL7B PE=1 SV=2
F2Z3I4	ARRDC1	710068062311	7425.0,6569.0,2285.0,	96612621556	963.0,1252.0,1577.0,	0.114289	0.143969	0.118437	0.147131	5405.67	1261.33	5426.33	1264	0.233335	0.232938	Arrestin domain-containing protein 1 OS=Homo sapiens GN=ARRDC1 PE=1 SV=1
F2Z3K0	EXOC6	14937184369623	15622.0,17795.0,9515.0,	23841111	0.0,2365.0,1126.0,	0.0289462	0.0490919	0.0267776	0.045873	14332	1165	14310.7	1163.67	0.0812866	0.0813146	Exocyst complex component 6 OS=Homo sapiens GN=EXOC6 PE=1 SV=1
F2Z3M0	TSEN15	511335443132	5347.0,3420.0,3097.0,	10631572943	1060.0,1560.0,955.0,	0.0353561	0.0562937	0.0508278	0.0727293	3929.67	1192.67	3954.67	1191.67	0.303503	0.301332	tRNA-splicing endonuclease subunit Sen15 OS=Homo sapiens GN=TSEN15 PE=1 SV=1
F5GWA4	KCTD10	462655894205	4838.0,5394.0,4158.0,	1061678998458	10590.0,7838.0,8573.0,	0.0213059	0.0398477	0.0226026	0.0406395	4806.67	8991	4796.67	9000.33	1.87053	1.87637	BTB/POZ domain-containing adapter for CUL3-mediated RhoA degradation protein 3 OS=Homo sapiens GN=KCTD10 PE=1 SV=1
F5GWD3	GTF2H3	708148056670519	74064.0,77765.0,69731.0,	138081685914041	13774.0,16730.0,14233.0,	0.00159749	0.00947238	4.071992345456321E-4	0.00399621	73966.3	14902.7	73853.3	14912.3	0.201479	0.201918	General transcription factor IIH subunit 3 (Fragment) OS=Homo sapiens GN=GTF2H3 PE=1 SV=1
F5GWE5	PITPNA	1.62524e+20	1699837.0,1689772.0,1876908.0,	6.16132e+17	614649.0,962143.0,794667.0,	0.00214624	0.0109775	0.00263786	0.0111184	1757993	789867	1.75551e+06	790486	0.449301	0.45029	Phosphatidylinositol transfer protein alpha isoform OS=Homo sapiens GN=PITPNA PE=1 SV=1
F5GWG7	RTN3	2.96576e+17	310188.0,325754.0,191803.0,	3.69653e+17	368764.0,270374.0,301931.0,	0.515134	0.550239	0.507193	0.542343	276011	313320	275915	313690	1.13517	1.13691	Reticulon-3 (Fragment) OS=Homo sapiens GN=RTN3 PE=1 SV=1
F5GWI4	ADA	5.61477e+17	587241.0,609765.0,675462.0,	8.2714e+17	825148.0,803517.0,849900.0,	0.0246741	0.0440503	0.00673945	0.0193617	625435	825086	624156	826188	1.31922	1.32369	Adenosine deaminase OS=Homo sapiens GN=ADA PE=1 SV=1
F5GWK6	KCTD10	462655894205	4838.0,5394.0,4158.0,	1061678998458	10590.0,7838.0,8573.0,	0.0213059	0.0398477	0.0226026	0.0406395	4806.67	8991	4796.67	9000.33	1.87053	1.87637	BTB/POZ domain-containing adapter for CUL3-mediated RhoA degradation protein 3 (Fragment) OS=Homo sapiens GN=KCTD10 PE=1 SV=1
F5GWT4	WNK1	8.63914e+17	903560.0,954367.0,807496.0,	9.78824e+18	976465.0,1050683.0,999462.0,	0.133643	0.164626	0.0891763	0.115127	889762	1.00785e+06	888474	1008870	1.13272	1.13551	Serine/threonine-protein kinase WNK1 OS=Homo sapiens GN=WNK1 PE=1 SV=1
F5GWV8	TAOK3	8411510250278928	87975.0,98938.0,78045.0,	151622676223291	15124.0,26556.0,23608.0,	0.00411396	0.0155008	0.0019109	0.00936119	88515	21738.3	88319.3	21762.7	0.245589	0.246409	Serine/threonine-protein kinase TAO3 OS=Homo sapiens GN=TAOK3 PE=1 SV=1
F5GWX2	HEBP1	2.17388e+17	227364.0,235402.0,256995.0,	1.73466e+17	173049.0,175671.0,181342.0,	0.0337849	0.0546948	0.0138976	0.0299069	240389	176460	239920	176687	0.734061	0.736442	Heme-binding protein 1 OS=Homo sapiens GN=HEBP1 PE=1 SV=1
F5GWX5	CHD4	4.55563e+20	4764711.0,5420923.0,2862249.0,	2.75367e+20	2747032.0,3321157.0,2835360.0,	0.217049	0.253299	0.209207	0.24429	4.35546e+06	2.96581e+06	4.34929e+06	2.96785e+06	0.680941	0.682375	Chromodomain-helicase-DNA-binding protein 4 OS=Homo sapiens GN=CHD4 PE=1 SV=1
F5GX09	FAM76B	252513113021222	26410.0,30048.0,20984.0,	506268066461	5049.0,6754.0,6549.0,	0.0178331	0.0356091	0.0144894	0.0306761	25867.7	6109.67	25814	6117.33	0.236189	0.236977	Protein FAM76B OS=Homo sapiens GN=FAM76B PE=1 SV=1
F5GX19	LAMTOR1	1.81771e+17	190114.0,203746.0,147823.0,	1.14987e+17	114710.0,125851.0,105362.0,	0.0525546	0.0756105	0.0479755	0.0697757	180783	115248	180561	115308	0.637495	0.638608	Ragulator complex protein LAMTOR1 OS=Homo sapiens GN=LAMTOR1 PE=1 SV=1
F5GX28	KDM4B	1.32817e+17	138913.0,148172.0,106695.0,	305392554522680	30465.0,25349.0,22990.0,	0.0133213	0.0302227	0.0120791	0.0273336	131409	26254.7	131260	26268	0.199794	0.200122	Lysine-specific demethylase 4B OS=Homo sapiens GN=KDM4B PE=1 SV=2
F5GX29	CHP1	715378365800	7481.0,7563.0,5735.0,	278535992649	2778.0,3571.0,2685.0,	0.0105659	0.0265715	0.0110345	0.025859	6929.67	3011	6926.33	3011.33	0.434509	0.434766	Calcineurin B homologous protein 1 OS=Homo sapiens GN=CHP1 PE=1 SV=1
F5GX30	M6PR	4.42713e+17	463031.0,569223.0,300156.0,	1.0748e+17	107219.0,174518.0,131801.0,	0.057991	0.0819092	0.052065	0.0741687	445328	137788	444137	137846	0.309408	0.310368	Cation-dependent mannose-6-phosphate receptor OS=Homo sapiens GN=M6PR PE=1 SV=2
F5GX39	TMED2	2.44019e+17	255217.0,240458.0,179177.0,	448707312473395	44760.0,72566.0,74398.0,	0.00888769	0.0237505	0.0110254	0.025859	224780	63796.3	224951	63908	0.283817	0.284098	Transmembrane emp24 domain-containing protein 2 OS=Homo sapiens GN=TMED2 PE=1 SV=1
F5GX51	FAM65B	1.22361e+17	127977.0,129118.0,143981.0,	94941662117830	9471.0,16494.0,18074.0,	0.0010704	0.00778108	2.6088634734254144E-4	0.00324438	133912	14648.3	133692	14679.7	0.109387	0.109802	Protein FAM65B OS=Homo sapiens GN=FAM65B PE=1 SV=1
F5GX58	CDCA3	729707028064356	76318.0,67835.0,63634.0,	1.40938e+17	140599.0,117190.0,116408.0,	0.0147434	0.0322451	0.00936719	0.0234935	69202	124622	69262.3	124732	1.80085	1.80087	Cell division cycle-associated protein 3 OS=Homo sapiens GN=CDCA3 PE=1 SV=1
F5GXB1	RHOF	252242691825505	26381.0,25982.0,25220.0,	590677775891	5891.0,7717.0,5971.0,	2.416237887777608E-5	0.0020048	6.341465711545341E-5	0.00187595	25882.3	6524.67	25861	6526.33	0.25209	0.252362	Rho-related GTP-binding protein RhoF (Fragment) OS=Homo sapiens GN=RHOF PE=1 SV=1
F5GXJ1	NDUFS7	2.43047e+17	254203.0,242513.0,224260.0,	660869484883209	65927.0,94125.0,84348.0,	1.54352509460993E-4	0.00412741	1.9196282975313833E-4	0.00289221	240363	81381	240325	81466.7	0.338576	0.338985	NADH dehydrogenase [ubiquinone] iron-sulfur protein 7, mitochondrial OS=Homo sapiens GN=NDUFS7 PE=1 SV=1
F5GXM9	AGAP1	527474654048	5516.0,7205.0,4002.0,	212614854035	2120.0,1473.0,4090.0,	0.0770916	0.103171	0.069744	0.0943141	5595.67	2548.67	5574.33	2561	0.455471	0.459427	Arf-GAP with GTPase, ANK repeat and PH domain-containing protein 1 OS=Homo sapiens GN=AGAP1 PE=1 SV=2
F5GXQ0	BROX	840449155099401	87900.0,88366.0,98287.0,	418856389154180	41782.0,63402.0,54919.0,	0.0104135	0.0263166	0.0120963	0.0273376	91665	53318.7	91517.7	53367.7	0.581669	0.583141	BRO1 domain-containing protein BROX OS=Homo sapiens GN=BROX PE=1 SV=1
F5GXR3	PTMS	657066816863206	68721.0,65798.0,62499.0,	1.56224e+17	155849.0,109989.0,133654.0,	0.0346295	0.0553446	0.0343635	0.054254	65693.3	132969	65672.7	133164	2.02409	2.02769	Parathymosin OS=Homo sapiens GN=PTMS PE=1 SV=1
F5GXT1	CD9	867798008886878	90762.0,77304.0,85907.0,	442263775340580	44119.0,37465.0,41135.0,	1.4343155525294666E-4	0.0041093	0.00244632	0.0107942	84581.7	40853	84657.7	40906.3	0.483001	0.483197	CD9 antigen (Fragment) OS=Homo sapiens GN=CD9 PE=1 SV=7
F5GXT2	RASA4B	8818010582460838	92226.0,102145.0,60156.0,	89571465212721	8934.0,14538.0,12893.0,	0.0291155	0.0492311	0.0273236	0.0465196	84947.3	12110	84842.3	12121.7	0.142559	0.142873	Ras GTPase-activating protein 4B OS=Homo sapiens GN=RASA4B PE=4 SV=1
F5GXX5	DAD1	1.40186e+17	146620.0,142505.0,132370.0,	416465948757780	41546.0,59033.0,58570.0,	4.2595001352847085E-4	0.00544601	4.120535999522258E-4	0.0040272	140563	52971	140498	53049.7	0.376849	0.377582	Dolichyl-diphosphooligosaccharide--protein glycosyltransferase subunit DAD1 OS=Homo sapiens GN=DAD1 PE=1 SV=1
F5GY10	TCF12	448946762065	4695.0,4513.0,2041.0,	299412301443	2986.0,1220.0,1462.0,	0.150572	0.183009	0.153931	0.186177	3743.33	1889	3749.67	1889.33	0.50463	0.503867	Transcription factor 12 OS=Homo sapiens GN=TCF12 PE=1 SV=1
F5GY15	KCTD10	462655894205	4838.0,5394.0,4158.0,	1061678998458	10590.0,7838.0,8573.0,	0.0213059	0.0398477	0.0226026	0.0406395	4806.67	8991	4796.67	9000.33	1.87053	1.87637	BTB/POZ domain-containing adapter for CUL3-mediated RhoA degradation protein 3 (Fragment) OS=Homo sapiens GN=KCTD10 PE=1 SV=1
F5GY37	PHB2	3.62428e+20	3790625.0,3433640.0,2841394.0,	1.49829e+20	1494681.0,2092586.0,1830688.0,	0.0082181	0.023008	0.0137131	0.0296799	3351696	1.80431e+06	3.35522e+06	1805985	0.538328	0.538261	Prohibitin-2 OS=Homo sapiens GN=PHB2 PE=1 SV=1
F5GYF7	COPS7A	127691833714153	13355.0,17699.0,13994.0,	101181160011133	10093.0,11511.0,11285.0,	0.124172	0.154563	0.0840403	0.109552	15086.3	10950.3	15016	10963	0.725845	0.730088	COP9 signalosome complex subunit 7a (Fragment) OS=Homo sapiens GN=COPS7A PE=1 SV=7
F5GYF8	SIPA1L1	182901550915370	19129.0,14968.0,15197.0,	121791093110383	12149.0,10847.0,10524.0,	0.0155466	0.0331287	0.0467125	0.0683829	16389.7	11164.3	16431.3	11173.3	0.681181	0.680002	Signal-induced proliferation-associated 1-like protein 1 OS=Homo sapiens GN=SIPA1L1 PE=1 SV=1
F5GYG5	REXO2	2.00785e+17	209998.0,219394.0,210282.0,	2.03163e+17	202674.0,260501.0,211136.0,	0.631015	0.663505	0.589324	0.621927	213581	224651	213225	224770	1.05183	1.05415	Oligoribonuclease, mitochondrial OS=Homo sapiens GN=REXO2 PE=1 SV=1
F5GYJ5		6.26968e+17	655742.0,614786.0,606182.0,	1.2955e+20	1292385.0,1043137.0,1145959.0,	0.0169969	0.0347765	0.0146431	0.0308446	625643	1.15904e+06	625570	1.16049e+06	1.85257	1.8551	Uncharacterized protein OS=Homo sapiens PE=3 SV=1
F5GYQ1	ATP6V0D1	741098622062563	77510.0,83223.0,61863.0,	734258722075528	73248.0,86555.0,76561.0,	0.617443	0.650619	0.581157	0.614511	74297.3	78724.3	74198.7	78788	1.05958	1.06185	V-type proton ATPase subunit d 1 OS=Homo sapiens GN=ATP6V0D1 PE=1 SV=1
F5GYV5	ARL6IP4	4.45424e+17	465865.0,512613.0,496509.0,	3.85752e+17	384821.0,350853.0,340886.0,	0.0165097	0.0343361	0.00225589	0.0102947	492874	358530	491662	358853	0.727428	0.729878	ADP-ribosylation factor-like protein 6-interacting protein 4 (Fragment) OS=Homo sapiens GN=ARL6IP4 PE=1 SV=1
F5GZ78	PXN	327832401664	3428.0,3126.0,1645.0,	10432367	0.0,1035.0,2399.0,	0.144881	0.176872	0.151419	0.183513	2727.33	1136.67	2733	1144.67	0.416769	0.418832	Paxillin OS=Homo sapiens GN=PXN PE=1 SV=1
F5GZ90	DTL	525270768913	5493.0,6830.0,8813.0,	195610902104	1951.0,1081.0,2132.0,	0.0284378	0.048521	0.0221749	0.0401108	7080.33	1716.67	7045.33	1721.33	0.242456	0.244322	Denticleless protein homolog OS=Homo sapiens GN=DTL PE=1 SV=1
F5GZ97	CCDC53	574816189752552	60118.0,59745.0,51964.0,	652555340451475	65098.0,52996.0,52179.0,	0.912948	0.922119	0.922558	0.930637	57310	56711.3	57275.7	56757.7	0.989554	0.990956	WASH complex subunit CCDC53 OS=Homo sapiens GN=CCDC53 PE=1 SV=1
F5GZF0	CDK2AP1	2.30457e+17	241035.0,198252.0,218857.0,	1.08822e+16	108559.0,96961.0,106598.0,	0.00111198	0.00787681	0.00736636	0.0203888	219059	103895	219381	104039	0.474279	0.47424	Cyclin-dependent kinase 2-associated protein 1 (Fragment) OS=Homo sapiens GN=CDK2AP1 PE=1 SV=1
F5GZF6	STYK1	384394408742291	40203.0,42554.0,41818.0,	622415149656193	62091.0,51103.0,56962.0,	0.0227563	0.0418217	0.0358341	0.0560838	41605.7	56643.3	41525	56718.7	1.36143	1.36589	Tyrosine-protein kinase STYK1 (Fragment) OS=Homo sapiens GN=STYK1 PE=1 SV=1
F5GZS6	SLC3A2	8.39722e+20	8782638.0,7705673.0,8835081.0,	2.66583e+20	2659413.0,3607577.0,2913691.0,	1.8775751679084808E-4	0.00441274	4.484061316324102E-4	0.00422249	8.43844e+06	3.05849e+06	8.44113e+06	3060227	0.362448	0.362538	4F2 cell-surface antigen heavy chain OS=Homo sapiens GN=SLC3A2 PE=1 SV=1
F5GZY3	DMD	406414551437991	42506.0,43932.0,37566.0,	287492431527743	28680.0,24129.0,28122.0,	0.00864364	0.0234201	0.0050674	0.0162056	41382	26935.7	41334.7	26977	0.650903	0.652648	Dystrophin OS=Homo sapiens GN=DMD PE=1 SV=1
F5GZY7	GABARAPL1	3.93897e+17	411977.0,316968.0,371799.0,	4.08547e+17	407565.0,454259.0,478588.0,	0.0433637	0.0652022	0.0865818	0.11242	366094	446140	366915	446804	1.21865	1.21773	Gamma-aminobutyric acid receptor-associated protein-like 1 (Fragment) OS=Homo sapiens GN=GABARAPL1 PE=1 SV=1
F5H006	LRMP	7.9461e+17	831079.0,801880.0,572865.0,	1.85137e+17	184690.0,233558.0,243795.0,	0.0184568	0.0364194	0.0201159	0.0377411	734903	220332	735275	220681	0.299812	0.300134	Lymphoid-restricted membrane protein OS=Homo sapiens GN=LRMP PE=1 SV=1
F5H008	VPS33B	1.20897e+17	126446.0,137397.0,142275.0,	177392350527351	17696.0,23325.0,27724.0,	0.00167605	0.00974561	1.2658565672918112E-4	0.00241789	135709	22865	135373	22915	0.168486	0.169273	Vacuolar protein sorting-associated protein 33B OS=Homo sapiens GN=VPS33B PE=1 SV=1
F5H029	FAM65B	1.22361e+17	127977.0,129118.0,143981.0,	94941662117830	9471.0,16494.0,18074.0,	0.0010704	0.00778108	2.6088634734254144E-4	0.00324438	133912	14648.3	133692	14679.7	0.109387	0.109802	Protein FAM65B OS=Homo sapiens GN=FAM65B PE=1 SV=1
F5H039	GPHN	1.037e+17	108458.0,115079.0,100966.0,	665536603068720	66392.0,65526.0,69659.0,	0.0154069	0.0329434	0.00589378	0.0177532	108344	67101	108168	67192.3	0.619331	0.621187	Gephyrin OS=Homo sapiens GN=GPHN PE=1 SV=1
F5H070	KDM3A	14427168539214	15088.0,16266.0,9110.0,	235329773253	2347.0,2954.0,3297.0,	0.0404151	0.0618902	0.0390105	0.0596084	13498	2861	13488	2866	0.211957	0.212485	Lysine-specific demethylase 3A OS=Homo sapiens GN=KDM3A PE=1 SV=2
F5H0C4	PAAF1	1.36508e+17	142772.0,142937.0,136719.0,	1.00776e+16	100531.0,88087.0,119917.0,	0.0319616	0.0526554	0.0488617	0.0707437	140954	102614	140809	102845	0.727996	0.730385	Proteasomal ATPase-associated factor 1 OS=Homo sapiens GN=PAAF1 PE=1 SV=1
F5H0F9	ANAPC5	263212932130065	27529.0,28301.0,29729.0,	260445944714	2597.0,4559.0,4778.0,	2.0403636250791526E-4	0.00444608	1.3773459038839899E-5	0.00107515	28569	3970.67	28519.7	3978	0.138985	0.139483	Anaphase-promoting complex subunit 5 OS=Homo sapiens GN=ANAPC5 PE=1 SV=1
F5H0N1	ANAPC5	263212932130065	27529.0,28301.0,29729.0,	260445944714	2597.0,4559.0,4778.0,	2.0403636250791526E-4	0.00444608	1.3773459038839899E-5	0.00107515	28569	3970.67	28519.7	3978	0.138985	0.139483	Anaphase-promoting complex subunit 5 OS=Homo sapiens GN=ANAPC5 PE=1 SV=1
F5H0P5	CYB561A3	1.26621e+17	132433.0,129571.0,104576.0,	881899275783718	87977.0,92050.0,84863.0,	0.0472495	0.0695466	0.0551645	0.0776795	122205	88221.3	122193	88296.7	0.721911	0.722598	Cytochrome b ascorbate-dependent protein 3 (Fragment) OS=Homo sapiens GN=CYB561A3 PE=1 SV=1
F5H0Q6	CLASRP	1.27685e+17	133544.0,138953.0,122016.0,	9.81081e+16	97871.0,99258.0,101621.0,	0.0344506	0.0551926	0.0196675	0.0370698	131680	99460.7	131504	99583.3	0.755321	0.757263	CLK4-associating serine/arginine-rich protein OS=Homo sapiens GN=CLASRP PE=1 SV=2
F5H0R1	TUT1	10881079	0.0,1050.0,1066.0,	115501182	1152.0,0.0,1198.0,	0.920216	0.928353	0.889621	0.901166	722.333	779	705.333	783.333	1.07845	1.11059	Speckle targeted PIP5K1A-regulated poly(A) polymerase OS=Homo sapiens GN=TUT1 PE=1 SV=1
F5H0U5	GLTP	1.43105e+17	149673.0,143744.0,207192.0,	1.5081e+17	150447.0,202937.0,130579.0,	0.860075	0.875121	0.860395	0.874847	167187	161374	166870	161321	0.96523	0.966749	Glycolipid transfer protein OS=Homo sapiens GN=GLTP PE=1 SV=1
F5H101	NOL8	869225907681429	90909.0,57020.0,80515.0,	1.21976e+17	121680.0,130344.0,104203.0,	0.0230491	0.0420659	0.0309345	0.0507839	75809	118707	76148	118742	1.56587	1.55936	Nucleolar protein 8 OS=Homo sapiens GN=NOL8 PE=1 SV=1
F5H157	RAB35	5.98317e+17	625774.0,605354.0,690048.0,	5.48292e+17	546969.0,532180.0,484527.0,	0.0346572	0.055374	0.0230185	0.0411814	641108	520851	640392	521225	0.812423	0.813916	Ras-related protein Rab-35 (Fragment) OS=Homo sapiens GN=RAB35 PE=1 SV=1
F5H189	LYRM4	9686779664105668	101313.0,76895.0,104487.0,	1.20447e+16	120157.0,100257.0,93868.0,	0.398229	0.438148	0.422188	0.459225	94066.3	104692	94231.7	104761	1.11296	1.11174	LYR motif-containing protein 4 OS=Homo sapiens GN=LYRM4 PE=1 SV=3
F5H1N7	KIAA1211	1565	0.0,0.0,1547.0,	154711880	1543.0,1178.0,0.0,	0.6077	0.641491	0.60362	0.636166	521.667	911.667	515.667	907	1.7476	1.75889	Uncharacterized protein KIAA1211 OS=Homo sapiens GN=KIAA1211 PE=1 SV=1
F5H1Q2	CYB561A3	1.26621e+17	132433.0,129571.0,104576.0,	881899275783718	87977.0,92050.0,84863.0,	0.0472495	0.0695466	0.0551645	0.0776795	122205	88221.3	122193	88296.7	0.721911	0.722598	Cytochrome b ascorbate-dependent protein 3 OS=Homo sapiens GN=CYB561A3 PE=1 SV=1
F5H1R4	HMHA1	8282310377166069	86621.0,100163.0,65330.0,	191252227924842	19077.0,22108.0,25180.0,	0.0271759	0.0469759	0.0230411	0.0411821	84221	22082	84038	22121.7	0.262191	0.263234	Minor histocompatibility protein HA-1 OS=Homo sapiens GN=HMHA1 PE=1 SV=1
F5H1W5	GRIK1	1.94212e+17	203126.0,200419.0,238817.0,	1.68855e+17	168449.0,197843.0,175460.0,	0.125653	0.1559	0.0993085	0.126345	214455	180436	214121	180584	0.841371	0.843375	Glutamate receptor ionotropic, kainate 1 OS=Homo sapiens GN=GRIK1 PE=1 SV=2
F5H211	ATXN3	8776411875174413	91790.0,114621.0,73579.0,	461944046843424	46081.0,40157.0,44016.0,	0.0598214	0.0839183	0.0495026	0.0712455	93642.7	43362	93330	43418	0.463058	0.465209	Ataxin-3 OS=Homo sapiens GN=ATXN3 PE=1 SV=2
F5H248	COPS7A	127691833714153	13355.0,17699.0,13994.0,	101181160011133	10093.0,11511.0,11285.0,	0.124172	0.154563	0.0840403	0.109552	15086.3	10950.3	15016	10963	0.725845	0.730088	COP9 signalosome complex subunit 7a OS=Homo sapiens GN=COPS7A PE=1 SV=1
F5H268	KCTD10	462655894205	4838.0,5394.0,4158.0,	1061678998458	10590.0,7838.0,8573.0,	0.0213059	0.0398477	0.0226026	0.0406395	4806.67	8991	4796.67	9000.33	1.87053	1.87637	BTB/POZ domain-containing adapter for CUL3-mediated RhoA degradation protein 3 (Fragment) OS=Homo sapiens GN=KCTD10 PE=1 SV=1
F5H2B5	PLD4	1.24121e+20	1298167.0,1324012.0,1508665.0,	3.10465e+20	3097195.0,2697507.0,2545486.0,	0.00635977	0.0196149	0.0066326	0.0192222	1.37954e+06	2.778e+06	1376948	2.78006e+06	2.01371	2.019	Phospholipase D4 OS=Homo sapiens GN=PLD4 PE=1 SV=1
F5H2I9	STYK1	384394408742291	40203.0,42554.0,41818.0,	622415149656193	62091.0,51103.0,56962.0,	0.0227563	0.0418217	0.0358341	0.0560838	41605.7	56643.3	41525	56718.7	1.36143	1.36589	Tyrosine-protein kinase STYK1 (Fragment) OS=Homo sapiens GN=STYK1 PE=1 SV=1
F5H2X7	CIZ1	579173586949	6055.0,7101.0,6871.0,	535644474307	5342.0,4412.0,4365.0,	0.0301746	0.0505369	0.0118509	0.0269577	6699.33	4703.33	6675.67	4706.33	0.70206	0.704998	Cip1-interacting zinc finger protein OS=Homo sapiens GN=CIZ1 PE=1 SV=2
F5H303	NOC4L	1.3579e+17	142022.0,129642.0,119745.0,	756749283361930	75492.0,92124.0,62777.0,	0.0128431	0.0299053	0.00878958	0.0224631	130400	76812.3	130470	76797.7	0.58905	0.588625	Nucleolar complex protein 4 homolog (Fragment) OS=Homo sapiens GN=NOC4L PE=1 SV=1
F5H345	HMBS	1.40558e+20	1470093.0,1490983.0,1467509.0,	8.51717e+19	849667.0,1449078.0,1136465.0,	0.193706	0.22828	0.195665	0.229676	1.47812e+06	1.14435e+06	1476195	1145070	0.774194	0.77569	Porphobilinogen deaminase OS=Homo sapiens GN=HMBS PE=1 SV=1
F5H365	SEC23A	2.32796e+17	243480.0,260997.0,208350.0,	7810712455296000	77917.0,123602.0,97312.0,	0.00401194	0.0152667	0.00269735	0.0112216	237966	99553	237609	99610.3	0.41835	0.41922	Protein transport protein Sec23A OS=Homo sapiens GN=SEC23A PE=1 SV=1
F5H366	STYK1	384394408742291	40203.0,42554.0,41818.0,	622415149656193	62091.0,51103.0,56962.0,	0.0227563	0.0418217	0.0358341	0.0560838	41605.7	56643.3	41525	56718.7	1.36143	1.36589	Tyrosine-protein kinase STYK1 (Fragment) OS=Homo sapiens GN=STYK1 PE=1 SV=1
F5H3Y3	LAMTOR1	1.81771e+17	190114.0,203746.0,147823.0,	1.14987e+17	114710.0,125851.0,105362.0,	0.0525546	0.0756105	0.0479755	0.0697757	180783	115248	180561	115308	0.637495	0.638608	Ragulator complex protein LAMTOR1 OS=Homo sapiens GN=LAMTOR1 PE=1 SV=1
F5H442	TSG101	1.10996e+16	116090.0,105385.0,97704.0,	431104680135137	43006.0,46444.0,35617.0,	2.4027335679286275E-4	0.00455042	0.00128171	0.0073835	106328	41682.7	106393	41689	0.392018	0.39184	Tumor susceptibility gene 101 protein OS=Homo sapiens GN=TSG101 PE=1 SV=1
F5H457	ASUN	213022477212230	22279.0,23911.0,12093.0,	506775347704	5054.0,7476.0,7809.0,	0.0705654	0.0963252	0.0689085	0.0934669	19434.7	6768.33	19427.7	6779.67	0.348261	0.34897	Protein asunder homolog (Fragment) OS=Homo sapiens GN=ASUN PE=1 SV=1
F5H459	AP3S1	636667498432177	66588.0,72377.0,31817.0,	100302014115153	10005.0,19987.0,15360.0,	0.0756411	0.101975	0.0741608	0.099168	56942.3	15108	56927.3	15117.3	0.265321	0.265555	AP-3 complex subunit sigma-1 OS=Homo sapiens GN=AP3S1 PE=1 SV=1
F5H479	LAMTOR1	1.81771e+17	190114.0,203746.0,147823.0,	1.14987e+17	114710.0,125851.0,105362.0,	0.0525546	0.0756105	0.0479755	0.0697757	180783	115248	180561	115308	0.637495	0.638608	Ragulator complex protein LAMTOR1 OS=Homo sapiens GN=LAMTOR1 PE=1 SV=1
F5H4D1	ADCY7	432883333740434	45274.0,32178.0,39982.0,	9132844511721	9110.0,8380.0,11881.0,	0.00561558	0.0181416	0.0116153	0.026667	39019.7	9766	39144.7	9790.33	0.250284	0.250106	Adenylate cyclase type 7 OS=Homo sapiens GN=ADCY7 PE=1 SV=1
F5H4G3	STYK1	384394408742291	40203.0,42554.0,41818.0,	622415149656193	62091.0,51103.0,56962.0,	0.0227563	0.0418217	0.0358341	0.0560838	41605.7	56643.3	41525	56718.7	1.36143	1.36589	Tyrosine-protein kinase STYK1 (Fragment) OS=Homo sapiens GN=STYK1 PE=1 SV=7
F5H4I7	CAMKK2	406494338230231	42514.0,41874.0,29893.0,	155250592547	1548.0,5020.0,2581.0,	0.00921068	0.0242531	0.00993032	0.0243087	38087.3	3052.67	38093.7	3049.67	0.0801491	0.0800571	Calcium/calmodulin-dependent protein kinase kinase 2 (Fragment) OS=Homo sapiens GN=CAMKK2 PE=1 SV=1
F5H4M0	VPS37B	2.61707e+17	273718.0,261088.0,293234.0,	1.33397e+17	133075.0,126383.0,139658.0,	0.00306333	0.0131785	0.00142212	0.00776853	276249	132842	276013	133039	0.480877	0.482001	Vacuolar protein sorting-associated protein 37B (Fragment) OS=Homo sapiens GN=VPS37B PE=1 SV=1
F5H4U8	COPS7A	127691833714153	13355.0,17699.0,13994.0,	101181160011133	10093.0,11511.0,11285.0,	0.124172	0.154563	0.0840403	0.109552	15086.3	10950.3	15016	10963	0.725845	0.730088	COP9 signalosome complex subunit 7a (Fragment) OS=Homo sapiens GN=COPS7A PE=1 SV=1
F5H4Z7	MMAB	314543762124736	32897.0,36313.0,24459.0,	10226122588369	10201.0,12164.0,8483.0,	0.0224314	0.0414433	0.0199527	0.0375239	31270.3	10284.3	31223	10282.7	0.328885	0.32933	Cob(I)yrinic acid a,c-diamide adenosyltransferase, mitochondrial OS=Homo sapiens GN=MMAB PE=1 SV=1
F5H510	RNF10	226292805617311	23667.0,27080.0,17117.0,	361729842449	3608.0,2961.0,2482.0,	0.0229378	0.0419566	0.0204415	0.0381375	22665.3	3016.67	22621.3	3017	0.133096	0.13337	RING finger protein 10 (Fragment) OS=Homo sapiens GN=RNF10 PE=1 SV=1
F5H5D3	TUBA1C	1.54533e+26	1.61626026E8,1.70349189E8,1.56641661E8,	2.98293e+22	2975666.0,1.2275764E7,1.2246787E7,	3.8098928753731387E-4	0.00525022	1.2307370864027918E-5	0.00107515	1.63142648E8	9.14485e+06	1.62872292E8	9.16607e+06	0.0560543	0.0562777	Tubulin alpha-1C chain OS=Homo sapiens GN=TUBA1C PE=1 SV=1
F5H5I6	GRSF1	2.23701e+20	2339685.0,2303431.0,2170574.0,	8.18458e+17	816487.0,950071.0,889532.0,	9.23252915331032E-5	0.00329258	4.895822982976084E-5	0.00167887	2.27283e+06	884452	2271230	885363	0.389141	0.389817	G-rich sequence factor 1 OS=Homo sapiens GN=GRSF1 PE=1 SV=2
F5H5L0	CYB561A3	1.26621e+17	132433.0,129571.0,104576.0,	881899275783718	87977.0,92050.0,84863.0,	0.0472495	0.0695466	0.0551645	0.0776795	122205	88221.3	122193	88296.7	0.721911	0.722598	Cytochrome b ascorbate-dependent protein 3 (Fragment) OS=Homo sapiens GN=CYB561A3 PE=1 SV=7
F5H5N1	NDUFS7	2.43047e+17	254203.0,242513.0,224260.0,	660869484883209	65927.0,94125.0,84348.0,	1.54352509460993E-4	0.00412741	1.9196282975313833E-4	0.00289221	240363	81381	240325	81466.7	0.338576	0.338985	NADH dehydrogenase [ubiquinone] iron-sulfur protein 7, mitochondrial OS=Homo sapiens GN=NDUFS7 PE=1 SV=1
F5H5N2	ISCU	1.03584e+20	1083388.0,1039109.0,1077945.0,	4.14971e+17	413974.0,480366.0,404993.0,	1.1550336743725172E-4	0.00369393	1.082728875967948E-4	0.0023315	1.0675e+06	432851	1066814	433111	0.405481	0.405985	Iron-sulfur cluster assembly enzyme ISCU, mitochondrial OS=Homo sapiens GN=ISCU PE=1 SV=1
F5H5P2		2.60338e+17	272286.0,293493.0,273080.0,	569136114265037	56774.0,60675.0,65925.0,	0.00261636	0.0121642	2.5436106309161184E-4	0.00324438	280190	61030.7	279620	61124.7	0.217819	0.218599	Uncharacterized protein OS=Homo sapiens PE=4 SV=1
F5H5P4	VAV1	3.84205e+17	401839.0,423436.0,479113.0,	275534380541388	27485.0,43470.0,41953.0,	0.00427793	0.0158965	0.00230428	0.0104289	435806	37582	434796	37636	0.0862356	0.0865601	Proto-oncogene vav OS=Homo sapiens GN=VAV1 PE=1 SV=2
F5H5U2	DDX55	3.02302e+17	316176.0,326385.0,244469.0,	9.12991e+16	91075.0,115222.0,101980.0,	0.0133059	0.0302227	0.0126967	0.0282018	295893	102673	295677	102759	0.346993	0.347538	ATP-dependent RNA helicase DDX55 OS=Homo sapiens GN=DDX55 PE=1 SV=1
F5H5Y9	CYB561A3	1.26621e+17	132433.0,129571.0,104576.0,	881899275783718	87977.0,92050.0,84863.0,	0.0472495	0.0695466	0.0551645	0.0776795	122205	88221.3	122193	88296.7	0.721911	0.722598	Cytochrome b ascorbate-dependent protein 3 (Fragment) OS=Homo sapiens GN=CYB561A3 PE=1 SV=1
F5H5Z1	RNF10	226292805617311	23667.0,27080.0,17117.0,	361729842449	3608.0,2961.0,2482.0,	0.0229378	0.0419566	0.0204415	0.0381375	22665.3	3016.67	22621.3	3017	0.133096	0.13337	RING finger protein 10 OS=Homo sapiens GN=RNF10 PE=1 SV=1
F5H617	RTN3	2.96576e+17	310188.0,325754.0,191803.0,	3.69653e+17	368764.0,270374.0,301931.0,	0.515134	0.550239	0.507193	0.542343	276011	313320	275915	313690	1.13517	1.13691	Reticulon (Fragment) OS=Homo sapiens GN=RTN3 PE=1 SV=1
F5H658	DHX8	3.99597e+17	417937.0,413314.0,449525.0,	1.64617e+17	164220.0,210972.0,172440.0,	3.713797912440282E-4	0.00516598	2.522884126243505E-4	0.00324438	427467	182442	426925	182544	0.426797	0.427578	ATP-dependent RNA helicase DHX8 OS=Homo sapiens GN=DHX8 PE=1 SV=1
F5H669	CPSF7	6.90073e+17	721745.0,748144.0,613823.0,	3.12224e+17	311471.0,326604.0,304522.0,	0.0112969	0.0276767	0.0100405	0.0244621	695307	313917	694571	314199	0.451479	0.452364	Cleavage and polyadenylation-specificity factor subunit 7 (Fragment) OS=Homo sapiens GN=CPSF7 PE=1 SV=1
F5H6E2	MYO1C	152941481518568	15995.0,14299.0,18360.0,	50500	503.0,0.0,0.0,	0.0046593	0.0167038	0.00465283	0.015592	16225.7	168.333	16218	167.667	0.0103745	0.0103383	Unconventional myosin-Ic OS=Homo sapiens GN=MYO1C PE=1 SV=1
F5H6I7	ATL3	6.93967e+17	725817.0,698656.0,553576.0,	2.60835e+17	260205.0,313779.0,286905.0,	0.0117372	0.0283167	0.0143377	0.0305237	659206	286686	659350	286963	0.434897	0.435221	Atlastin-3 OS=Homo sapiens GN=ATL3 PE=1 SV=1
F5H6L3	ARHGAP44	486196490932407	50850.0,62652.0,32044.0,	249792754619733	24918.0,27335.0,20002.0,	0.112861	0.142412	0.103996	0.131575	48645	24086	48515.3	24085	0.495138	0.496441	Rho GTPase-activating protein 44 OS=Homo sapiens GN=ARHGAP44 PE=1 SV=2
F5H702	MRPL48	2.82872e+17	295855.0,274609.0,302958.0,	3.3974e+17	338923.0,366572.0,327352.0,	0.0399107	0.0613951	0.0245791	0.0430769	291251	344020	291141	344282	1.18118	1.18253	39S ribosomal protein L48, mitochondrial OS=Homo sapiens GN=MRPL48 PE=1 SV=1
F5H7C6	COPS7A	127691833714153	13355.0,17699.0,13994.0,	101181160011133	10093.0,11511.0,11285.0,	0.124172	0.154563	0.0840403	0.109552	15086.3	10950.3	15016	10963	0.725845	0.730088	COP9 signalosome complex subunit 7a (Fragment) OS=Homo sapiens GN=COPS7A PE=1 SV=1
F5H7D6	TLE3	545776095448162	57079.0,58833.0,47622.0,	670147309467458	66851.0,72535.0,68378.0,	0.0386621	0.059972	0.0338024	0.0538415	54564.3	69188.7	54511.3	69254.7	1.26802	1.27046	Transducin-like enhancer protein 3 OS=Homo sapiens GN=TLE3 PE=1 SV=1
F5H7I4	GABPB1	1.17723e+16	123126.0,117494.0,98585.0,	366914400435692	36602.0,43668.0,36180.0,	0.00369009	0.0144212	0.00563198	0.0172359	113049	38795.7	113068	38816.7	0.343176	0.343303	GA-binding protein subunit beta-1 OS=Homo sapiens GN=GABPB1 PE=1 SV=1
F5H7R9	PTMS	657066816863206	68721.0,65798.0,62499.0,	1.56224e+17	155849.0,109989.0,133654.0,	0.0346295	0.0553446	0.0343635	0.054254	65693.3	132969	65672.7	133164	2.02409	2.02769	Parathymosin (Fragment) OS=Homo sapiens GN=PTMS PE=1 SV=1
F5H7S3	TPM1	3.56495e+20	3728574.0,3588010.0,3410045.0,	6.06148e+20	6046922.0,5411604.0,5041031.0,	0.0208062	0.0393222	0.0156458	0.0320478	3.57692e+06	5.49587e+06	3575543	5.49985e+06	1.53648	1.53819	Tropomyosin alpha-1 chain OS=Homo sapiens GN=TPM1 PE=1 SV=2
F5H7S7	IQGAP2	9.58652e+18	1002650.0,1132456.0,706092.0,	1.6632e+17	165917.0,221159.0,198625.0,	0.0280742	0.0480248	0.0254693	0.0441544	948655	195042	947066	195234	0.205599	0.206146	Ras GTPase-activating-like protein IQGAP2 OS=Homo sapiens GN=IQGAP2 PE=1 SV=2
F5H7W8	C12orf43	179551897119394	18778.0,18310.0,19176.0,	719067749439	7171.0,6721.0,9567.0,	0.00132717	0.00860112	0.0039427	0.0142059	18773.3	7801	18754.7	7819.67	0.415536	0.416945	Chromosome 12 open reading frame 43, isoform CRA_a OS=Homo sapiens GN=C12orf43 PE=1 SV=2
F5H815	IPO8	25504206082	266748.0,0.0,6014.0,	735047366627	7332.0,4699.0,6717.0,	0.437664	0.47663	0.437186	0.473891	87041.3	6237.67	90920.7	6249.33	0.0716633	0.0687339	Importin-8 OS=Homo sapiens GN=IPO8 PE=1 SV=1
F5H891	RTN3	2.96576e+17	310188.0,325754.0,191803.0,	3.69653e+17	368764.0,270374.0,301931.0,	0.515134	0.550239	0.507193	0.542343	276011	313320	275915	313690	1.13517	1.13691	Reticulon-3 (Fragment) OS=Homo sapiens GN=RTN3 PE=1 SV=1
F5H895	DAD1	1.40186e+17	146620.0,142505.0,132370.0,	416465948757780	41546.0,59033.0,58570.0,	4.2595001352847085E-4	0.00544601	4.120535999522258E-4	0.0040272	140563	52971	140498	53049.7	0.376849	0.377582	Dolichyl-diphosphooligosaccharide--protein glycosyltransferase subunit DAD1 OS=Homo sapiens GN=DAD1 PE=1 SV=1
F5H8D7	XRCC1	746387343162967	78063.0,70878.0,62263.0,	247412270722566	24681.0,22534.0,22874.0,	0.00488279	0.0170195	0.00823412	0.021658	70345.3	23338	70401.3	23363	0.331763	0.331855	DNA repair protein XRCC1 OS=Homo sapiens GN=XRCC1 PE=1 SV=2
F5H8F7	ASH2L	1.07132e+20	1120493.0,1125147.0,1110394.0,	2.46438e+17	245844.0,345025.0,270803.0,	3.970617888934701E-5	0.0025466	0.00104272	0.00659479	1.11998e+06	287088	1118678	287224	0.256334	0.256753	Set1/Ash2 histone methyltransferase complex subunit ASH2 OS=Homo sapiens GN=ASH2L PE=1 SV=1
F5H8H2	MVK	811138949177604	84835.0,86380.0,76736.0,	6512118059536	6495.0,11714.0,9665.0,	5.486019185230879E-4	0.00602143	2.2501043948583075E-4	0.00302715	82736	9284.33	82650.3	9291.33	0.112216	0.112417	Mevalonate kinase OS=Homo sapiens GN=MVK PE=1 SV=1
F5H8L0	RABGAP1L	644577428871313	67415.0,71705.0,70516.0,	669886912862379	66826.0,68600.0,63232.0,	0.343247	0.38327	0.149163	0.181316	70019.3	66165	69878.7	66219.3	0.944953	0.947633	Rab GTPase-activating protein 1-like OS=Homo sapiens GN=RABGAP1L PE=1 SV=1
F6QDS0	hCG_2043426	4.73086e+20	4948002.0,5477365.0,3122534.0,	5.63681e+17	562318.0,747923.0,738752.0,	0.0339337	0.0548897	0.0321471	0.0521929	4.5211e+06	682045	4515967	682998	0.150858	0.151241	HCG2043426, isoform CRA_b OS=Homo sapiens GN=hCG_2043426 PE=1 SV=1
F6RTM7	STX10	663057457883	6934.0,5545.0,7794.0,	992556367805	9901.0,5593.0,7911.0,	0.509637	0.545794	0.511342	0.546386	6752.67	7788.67	6757.67	7801.67	1.15342	1.15449	Syntaxin-10 OS=Homo sapiens GN=STX10 PE=1 SV=1
F6RY50	SIPA1	1.8057e+17	188854.0,193736.0,158275.0,	1.87804e+17	187347.0,174401.0,162435.0,	0.703777	0.732226	0.699113	0.726037	180452	174598	180288	174728	0.967561	0.969157	Signal-induced proliferation-associated protein 1 OS=Homo sapiens GN=SIPA1 PE=1 SV=1
F6S093	HLA-DMA	4.03915e+17	422455.0,438772.0,323010.0,	5.76134e+17	574750.0,581648.0,546667.0,	0.0309625	0.0513404	0.0325562	0.0525264	395049	567177	394746	567688	1.43571	1.43811	HLA class II histocompatibility antigen, DM alpha chain (Fragment) OS=Homo sapiens GN=HLA-DMA PE=1 SV=1
F6S232	SAXO1	399072634682	4173.0,7010.0,4629.0,	245702146020618	24511.0,21296.0,20900.0,	4.930090737344573E-4	0.00574855	4.25165393762494E-4	0.00412814	5311.67	22216	5270.67	22235.7	4.18249	4.21876	Stabilizer of axonemal microtubules 1 OS=Homo sapiens GN=SAXO1 PE=1 SV=2
F6S314	POLR2J	871839474399072	91184.0,91449.0,97964.0,	488135459848237	48694.0,54181.0,48896.0,	0.00125209	0.00840627	1.4931953885622938E-4	0.00259777	93666	50549.3	93532.3	50590.3	0.539676	0.540886	DNA-directed RNA polymerase II subunit RPB11-a OS=Homo sapiens GN=POLR2J PE=4 SV=1
F6S8M0	GNS	4.52133e+17	472884.0,414441.0,496370.0,	1.21084e+18	1207931.0,979561.0,900948.0,	0.0225877	0.0416736	0.0196351	0.0370383	461160	1028902	461232	1029480	2.23112	2.23202	N-acetylglucosamine-6-sulfatase OS=Homo sapiens GN=GNS PE=1 SV=1
F6SII6	ZBTB8OS	776990629074	8125.0,8747.0,8972.0,	121441296012106	12114.0,12861.0,12271.0,	0.0033567	0.0137383	3.897414086735882E-4	0.003949	8635	12403.3	8614.67	12415.3	1.4364	1.44119	Protein archease OS=Homo sapiens GN=ZBTB8OS PE=1 SV=1
F6SKB8	NECAP2	9385712416580832	98164.0,119848.0,79928.0,	410755908745742	40975.0,58636.0,46367.0,	0.042263	0.0640095	0.0320925	0.0521185	99618	48634.7	99313.3	48659.3	0.488212	0.489958	Adaptin ear-binding coat-associated protein 2 OS=Homo sapiens GN=NECAP2 PE=1 SV=1
F6U1T9	PPP3R1	6.49392e+17	679196.0,707806.0,727271.0,	4.45731e+17	444658.0,441354.0,453139.0,	0.0116207	0.0281777	0.00177557	0.00896092	706059	445833	704758	446384	0.631438	0.633386	Calcineurin subunit B type 1 OS=Homo sapiens GN=PPP3R1 PE=1 SV=1
F6U236	PACSIN1	623767194573724	65238.0,69444.0,72899.0,	557414968655406	55606.0,49306.0,56163.0,	0.0276298	0.0475389	0.00766936	0.0207282	69348.3	53611	69193.7	53691.7	0.773068	0.775962	Protein kinase C and casein kinase substrate in neurons protein 1 OS=Homo sapiens GN=PACSIN1 PE=1 SV=1
F6U784	RAP2A	4.53948e+17	474782.0,434059.0,511948.0,	1.92403e+17	191939.0,206097.0,194357.0,	0.00440325	0.0161963	0.00517545	0.0163732	473792	197273	473596	197464	0.416371	0.416946	Ras-related protein Rap-2a OS=Homo sapiens GN=RAP2A PE=4 SV=1
F6UTR7	UQCC1	336373657031345	35180.0,35298.0,30994.0,	179592781920249	17915.0,27607.0,20526.0,	0.0389424	0.060211	0.0370965	0.0574909	33850.7	22009	33824	22016	0.650179	0.650899	Ubiquinol-cytochrome-c reductase complex assembly factor 1 OS=Homo sapiens GN=UQCC1 PE=1 SV=1
F6VDE0	SMARCA2	6.16985e+17	645301.0,796529.0,444043.0,	3.39769e+17	338950.0,357292.0,378840.0,	0.12801	0.158526	0.11619	0.144917	630421	357845	628624	358361	0.567629	0.570071	Probable global transcription activator SNF2L2 OS=Homo sapiens GN=SMARCA2 PE=1 SV=2
F6VX93	VPS53	20645283129326	21591.0,27327.0,9221.0,	183624491791	1831.0,2430.0,1815.0,	0.0872263	0.114333	0.0829124	0.10875	19427.7	2025.33	19379.7	2025.33	0.10425	0.104508	Vacuolar protein sorting-associated protein 53 homolog OS=Homo sapiens GN=VPS53 PE=1 SV=1
F6VZ39	RBM38	1.29233e+17	135164.0,137335.0,132831.0,	583795781664520	58238.0,57375.0,65402.0,	3.137919507092779E-4	0.00480158	1.2880472862914998E-4	0.00241789	135282	60238.3	135110	60338.3	0.445279	0.446587	RNA-binding protein 38 OS=Homo sapiens GN=RBM38 PE=1 SV=1
F6WIT2	PPP2R4	6.50861e+17	680730.0,661124.0,810906.0,	4.54847e+17	453749.0,718759.0,640209.0,	0.299817	0.33931	0.297258	0.336158	718622	603565	717587	604239	0.839892	0.842043	Serine/threonine-protein phosphatase 2A activator OS=Homo sapiens GN=PPP2R4 PE=1 SV=1
F6WQW2	RANBP1	8.61174e+20	9007004.0,8609399.0,9282607.0,	3.65551e+20	3646720.0,3743089.0,3625206.0,	0.00103518	0.00776382	9.820583409678866E-4	0.00644476	8972889	3667873	8.96634e+06	3.67167e+06	0.408773	0.409495	Ran-specific GTPase-activating protein OS=Homo sapiens GN=RANBP1 PE=1 SV=1
F6XFR5	ABLIM1	313153422730760	32752.0,33037.0,30416.0,	329903239030075	32910.0,32143.0,30486.0,	0.849813	0.865719	0.849559	0.865015	32100.7	31818.3	32068.3	31846.3	0.991205	0.993077	Actin-binding LIM protein 1 (Fragment) OS=Homo sapiens GN=ABLIM1 PE=1 SV=1
F6XU50	HELLS	826869931457907	86480.0,95861.0,57259.0,	72481158512776	7230.0,11496.0,12950.0,	0.0268083	0.0464962	0.0249212	0.0434008	79969	10536.3	79866.7	10558.7	0.131755	0.132204	Helicase, lymphoid-specific, isoform CRA_l OS=Homo sapiens GN=HELLS PE=1 SV=1
F6Y5H0	RBMS1	156611770013000	16379.0,17084.0,12854.0,	316730192768	3159.0,2996.0,2805.0,	0.011254	0.0276057	0.0105045	0.0250929	15453.7	2984.67	15439	2986.67	0.193136	0.193449	RNA-binding motif, single-stranded-interacting protein 1 OS=Homo sapiens GN=RBMS1 PE=1 SV=1
F8U8C0	TNFRSF10A	450949932383	4715.0,4819.0,2356.0,	398829782081	3978.0,2955.0,2109.0,	0.392335	0.432506	0.38995	0.428761	3961.67	3015.67	3963.33	3014	0.761212	0.760471	Tumor necrosis factor receptor superfamily member 10A OS=Homo sapiens GN=TNFRSF10A PE=1 SV=1
F8VNT9	CD63	1.86277e+17	194826.0,177471.0,153343.0,	3.37564e+17	336753.0,230901.0,241714.0,	0.0989317	0.127161	0.0932965	0.119853	175073	269564	175213	269789	1.53972	1.53978	CD63 antigen (Fragment) OS=Homo sapiens GN=CD63 PE=1 SV=1
F8VNZ6	RNF41	784563994253	8205.0,6176.0,4205.0,	82512971069	823.0,1287.0,1083.0,	0.0374173	0.0584692	0.0454211	0.0668417	6165.67	1063.67	6195.33	1064.33	0.172514	0.171796	E3 ubiquitin-protein ligase NRDP1 (Fragment) OS=Homo sapiens GN=RNF41 PE=1 SV=1
F8VP44	MCRS1	353314269927132	36952.0,41214.0,26828.0,	424987288216	4238.0,8661.0,8328.0,	0.0175407	0.0352703	0.0150545	0.0313756	35054	7064.33	34998	7075.67	0.201527	0.202173	Microspherule protein 1 (Fragment) OS=Homo sapiens GN=MCRS1 PE=1 SV=1
F8VP63	ARL1	2.05082e+17	214495.0,201605.0,182082.0,	420325771151395	41931.0,57271.0,52098.0,	2.9322065492694277E-4	0.0047078	9.416759778632792E-4	0.00626991	199362	50379.3	199394	50433.3	0.252702	0.252933	ADP-ribosylation factor-like protein 1 OS=Homo sapiens GN=ARL1 PE=1 SV=1
F8VP73	BLOC1S1	209832058316430	21946.0,19867.0,16246.0,	985498039043	9830.0,9728.0,9166.0,	0.0188567	0.03692	0.0262939	0.0451683	19332	9566.67	19353	9574.67	0.494862	0.494738	Biogenesis of lysosome-related organelles complex 1 subunit 1 OS=Homo sapiens GN=BLOC1S1 PE=1 SV=1
F8VP94	TARBP2	6061113664921	6339.0,10970.0,4866.0,	598452273126	5969.0,5187.0,3168.0,	0.312855	0.352787	0.291803	0.330524	7449.33	4779	7391.67	4774.67	0.641534	0.645953	RISC-loading complex subunit TARBP2 OS=Homo sapiens GN=TARBP2 PE=1 SV=1
F8VP97	CNOT2	2.93359e+17	306822.0,307742.0,196170.0,	1.19506e+16	119218.0,104363.0,100656.0,	0.0442182	0.0661516	0.045546	0.0669396	270191	107991	270245	108079	0.399682	0.39993	CCR4-NOT transcription complex subunit 2 (Fragment) OS=Homo sapiens GN=CNOT2 PE=1 SV=1
F8VP99	ARL1	2.05082e+17	214495.0,201605.0,182082.0,	420325771151395	41931.0,57271.0,52098.0,	2.9322065492694277E-4	0.0047078	9.416759778632792E-4	0.00626991	199362	50379.3	199394	50433.3	0.252702	0.252933	ADP-ribosylation factor-like protein 1 (Fragment) OS=Homo sapiens GN=ARL1 PE=1 SV=1
F8VPD4	CAD	1.89865e+23	1.9857954E7,2.180562E7,1.7481492E7,	1.37946e+20	1376104.0,2199901.0,2287414.0,	0.00531418	0.0176717	0.00340814	0.0130108	1.9752141E7	1.95096e+06	1.9715022E7	1954473	0.0987719	0.0991362	CAD protein OS=Homo sapiens GN=CAD PE=1 SV=1
F8VPI7	STAU2	2.37383e+17	248277.0,280547.0,179964.0,	613726762861222	61222.0,67110.0,62059.0,	0.0307593	0.0512555	0.0278106	0.047018	236678	63407.3	236263	63463.7	0.267905	0.268615	Double-stranded RNA-binding protein Staufen homolog 2 OS=Homo sapiens GN=STAU2 PE=1 SV=1
F8VQE1	LIMA1	204681990526378	21406.0,19211.0,26081.0,	319732822823835	31894.0,28011.0,24159.0,	0.140917	0.172619	0.127941	0.157749	22250.3	28012	22232.7	28021.3	1.25895	1.26037	LIM domain and actin-binding protein 1 OS=Homo sapiens GN=LIMA1 PE=1 SV=1
F8VQE3	CALCOCO1	268923251128991	28126.0,31381.0,28667.0,	270701861020485	27005.0,18468.0,20765.0,	0.0829378	0.109364	0.08809	0.114066	29464.7	22055	29391.3	22079.3	0.748524	0.751219	Calcium-binding and coiled-coil domain-containing protein 1 (Fragment) OS=Homo sapiens GN=CALCOCO1 PE=1 SV=1
F8VQP2	ATXN2	4.99487e+17	522406.0,562116.0,465070.0,	5.81752e+17	580349.0,548885.0,566118.0,	0.293979	0.333086	0.220802	0.256568	517395	564445	516531	565117	1.09094	1.09406	Ataxin-2 OS=Homo sapiens GN=ATXN2 PE=1 SV=1
F8VQX7	OSBPL8	660407429756190	69069.0,71713.0,55561.0,	464344429641651	46321.0,43957.0,42219.0,	0.0471098	0.0694098	0.0445911	0.06606	65509	44127	65447.7	44165.7	0.673602	0.674824	Oxysterol-binding protein (Fragment) OS=Homo sapiens GN=OSBPL8 PE=1 SV=1
F8VQZ7	METAP2	9.03725e+18	945197.0,1043358.0,669840.0,	4.64315e+17	463192.0,737385.0,516788.0,	0.101799	0.130423	0.0934599	0.120024	887361	572396	886132	572455	0.645054	0.646016	Methionine aminopeptidase 2 OS=Homo sapiens GN=METAP2 PE=1 SV=1
F8VR14	ANKS1B	96515941337	1009.0,1538.0,1322.0,	10659170	1062.0,910.0,0.0,	0.188606	0.223893	0.187788	0.221989	1298.67	660.667	1289.67	657.333	0.508727	0.509692	Ankyrin repeat and sterile alpha motif domain-containing protein 1B OS=Homo sapiens GN=ANKS1B PE=1 SV=1
F8VRD2	RACGAP1	672057314661	7028.0,5531.0,4608.0,	215619602222	2150.0,1945.0,2252.0,	0.0246656	0.0440484	0.0343439	0.054254	5704	2112.67	5722.33	2115.67	0.370383	0.369721	Rac GTPase-activating protein 1 (Fragment) OS=Homo sapiens GN=RACGAP1 PE=1 SV=7
F8VRD8	NDUFA12	9817511694288256	102681.0,112876.0,87269.0,	142102096132147	14175.0,20801.0,32587.0,	0.00277536	0.0124592	0.00154839	0.00819794	101124	22439.3	100942	22521	0.221898	0.223108	NADH dehydrogenase [ubiquinone] 1 alpha subcomplex subunit 12 OS=Homo sapiens GN=NDUFA12 PE=1 SV=1
F8VRQ9	CALCOCO1	268923251128991	28126.0,31381.0,28667.0,	270701861020485	27005.0,18468.0,20765.0,	0.0829378	0.109364	0.08809	0.114066	29464.7	22055	29391.3	22079.3	0.748524	0.751219	Calcium-binding and coiled-coil domain-containing protein 1 (Fragment) OS=Homo sapiens GN=CALCOCO1 PE=1 SV=7
F8VRX9	ASUN	213022477212230	22279.0,23911.0,12093.0,	506775347704	5054.0,7476.0,7809.0,	0.0705654	0.0963252	0.0689085	0.0934669	19434.7	6768.33	19427.7	6779.67	0.348261	0.34897	Protein asunder homolog (Fragment) OS=Homo sapiens GN=ASUN PE=1 SV=1
F8VS10	SPATS2	178452191625097	18664.0,21154.0,24816.0,	117621240713097	11733.0,12312.0,13276.0,	0.0443175	0.0662752	0.030185	0.0497908	21619.3	12422	21544.7	12440.3	0.574578	0.577421	Spermatogenesis-associated serine-rich protein 2 OS=Homo sapiens GN=SPATS2 PE=1 SV=1
F8VSB6	RNF41	784563994253	8205.0,6176.0,4205.0,	82512971069	823.0,1287.0,1083.0,	0.0374173	0.0584692	0.0454211	0.0668417	6165.67	1063.67	6195.33	1064.33	0.172514	0.171796	E3 ubiquitin-protein ligase NRDP1 OS=Homo sapiens GN=RNF41 PE=1 SV=1
F8VSC5	SCYL2	317243553040606	33179.0,34295.0,40152.0,	615765282456306	61427.0,52420.0,57075.0,	0.00442435	0.0162422	0.0037498	0.0137833	35953.3	56902	35875.3	56974	1.58266	1.58811	SCY1-like protein 2 (Fragment) OS=Homo sapiens GN=SCYL2 PE=1 SV=1
F8VSP7	RNF41	784563994253	8205.0,6176.0,4205.0,	82512971069	823.0,1287.0,1083.0,	0.0374173	0.0584692	0.0454211	0.0668417	6165.67	1063.67	6195.33	1064.33	0.172514	0.171796	E3 ubiquitin-protein ligase NRDP1 (Fragment) OS=Homo sapiens GN=RNF41 PE=1 SV=1
F8VTR4	YEATS4	372653522534247	38975.0,34000.0,33864.0,	103501127511355	10325.0,11189.0,11510.0,	3.985430079594474E-4	0.00528348	0.00340624	0.0130108	35579	10993.3	35613	11008	0.308984	0.309101	YEATS domain-containing protein 4 (Fragment) OS=Homo sapiens GN=YEATS4 PE=1 SV=1
F8VTT7	TARBP2	6061113664921	6339.0,10970.0,4866.0,	598452273126	5969.0,5187.0,3168.0,	0.312855	0.352787	0.291803	0.330524	7449.33	4779	7391.67	4774.67	0.641534	0.645953	RISC-loading complex subunit TARBP2 OS=Homo sapiens GN=TARBP2 PE=1 SV=1
F8VU68	PIP4K2C	95351112610253	9972.0,10738.0,10138.0,	472461147105	4712.0,6067.0,7202.0,	0.0093786	0.0245916	0.0190669	0.0364826	10304.7	5981	10282.7	5993.67	0.580417	0.58289	Phosphatidylinositol 5-phosphate 4-kinase type-2 gamma OS=Homo sapiens GN=PIP4K2C PE=1 SV=1
F8VUA2	CHMP1A	6.95677e+17	727605.0,713108.0,674345.0,	1.09322e+18	1090594.0,748003.0,820352.0,	0.226929	0.263997	0.222151	0.257782	705478	885416	705019	886316	1.25506	1.25715	Charged multivesicular body protein 1a OS=Homo sapiens GN=CHMP1A PE=1 SV=1
F8VUA7	OSBPL8	660407429756190	69069.0,71713.0,55561.0,	464344429641651	46321.0,43957.0,42219.0,	0.0471098	0.0694098	0.0445911	0.06606	65509	44127	65447.7	44165.7	0.673602	0.674824	Oxysterol-binding protein (Fragment) OS=Homo sapiens GN=OSBPL8 PE=1 SV=7
F8VV00	NEK3	548881145911	5739.0,7831.0,5844.0,	122013550	1217.0,1344.0,0.0,	0.00840462	0.0231317	0.00407828	0.0145181	6504.33	858.333	6471.33	853.667	0.131963	0.131915	Serine/threonine-protein kinase Nek3 (Fragment) OS=Homo sapiens GN=NEK3 PE=1 SV=1
F8VV52	CNOT2	2.93359e+17	306822.0,307742.0,196170.0,	1.19506e+16	119218.0,104363.0,100656.0,	0.0442182	0.0661516	0.045546	0.0669396	270191	107991	270245	108079	0.399682	0.39993	CCR4-NOT transcription complex subunit 2 (Fragment) OS=Homo sapiens GN=CNOT2 PE=1 SV=1
F8VV56	CD63	1.86277e+17	194826.0,177471.0,153343.0,	3.37564e+17	336753.0,230901.0,241714.0,	0.0989317	0.127161	0.0932965	0.119853	175073	269564	175213	269789	1.53972	1.53978	CD63 antigen OS=Homo sapiens GN=CD63 PE=1 SV=1
F8VV69	MFSD5	1.31633e+17	137675.0,133179.0,144073.0,	1.52174e+17	151808.0,133112.0,145946.0,	0.494729	0.532616	0.46166	0.497448	138436	143428	138309	143622	1.03606	1.03841	Molybdate-anion transporter (Fragment) OS=Homo sapiens GN=MFSD5 PE=1 SV=2
F8VVA6	MCRS1	353314269927132	36952.0,41214.0,26828.0,	424987288216	4238.0,8661.0,8328.0,	0.0175407	0.0352703	0.0150545	0.0313756	35054	7064.33	34998	7075.67	0.201527	0.202173	Microspherule protein 1 (Fragment) OS=Homo sapiens GN=MCRS1 PE=1 SV=1
F8VVA7	COPZ1	2.41633e+20	2527240.0,2626039.0,2183974.0,	1.40717e+20	1403788.0,1656714.0,1258950.0,	0.00705982	0.0208163	0.00505713	0.0162056	2448529	1.43952e+06	2445751	1.43982e+06	0.587911	0.588702	Coatomer subunit zeta-1 OS=Homo sapiens GN=COPZ1 PE=1 SV=1
F8VVY2	RNF41	784563994253	8205.0,6176.0,4205.0,	82512971069	823.0,1287.0,1083.0,	0.0374173	0.0584692	0.0454211	0.0668417	6165.67	1063.67	6195.33	1064.33	0.172514	0.171796	E3 ubiquitin-protein ligase NRDP1 OS=Homo sapiens GN=RNF41 PE=1 SV=1
F8VWK8	CD63	1.86277e+17	194826.0,177471.0,153343.0,	3.37564e+17	336753.0,230901.0,241714.0,	0.0989317	0.127161	0.0932965	0.119853	175073	269564	175213	269789	1.53972	1.53978	Tetraspanin (Fragment) OS=Homo sapiens GN=CD63 PE=1 SV=1
F8VX04	SLC38A1	1.59752e+17	167084.0,146887.0,163077.0,	1.01279e+16	101034.0,117434.0,99353.0,	0.00416955	0.0156358	0.00332961	0.012785	158950	105876	159016	105940	0.666097	0.666224	Sodium-coupled neutral amino acid transporter 1 OS=Homo sapiens GN=SLC38A1 PE=1 SV=1
F8VX32	DMD	406414551437991	42506.0,43932.0,37566.0,	287492431527743	28680.0,24129.0,28122.0,	0.00864364	0.0234201	0.0050674	0.0162056	41382	26935.7	41334.7	26977	0.650903	0.652648	Dystrophin OS=Homo sapiens GN=DMD PE=1 SV=1
F8VXG7	SCAF11	1.17697e+20	1230979.0,1097962.0,1280303.0,	2.30208e+20	2296549.0,2104274.0,2099774.0,	6.871203102050223E-4	0.00656416	3.9929058935713103E-4	0.00399475	1203087	2.16465e+06	1.20308e+06	2.16687e+06	1.79925	1.8011	Protein SCAF11 OS=Homo sapiens GN=SCAF11 PE=1 SV=1
F8VXI1	NDUFA12	9817511694288256	102681.0,112876.0,87269.0,	142102096132147	14175.0,20801.0,32587.0,	0.00277536	0.0124592	0.00154839	0.00819794	101124	22439.3	100942	22521	0.221898	0.223108	NADH dehydrogenase [ubiquinone] 1 alpha subcomplex subunit 12 OS=Homo sapiens GN=NDUFA12 PE=1 SV=1
F8VXU5	VPS29	2.87267e+20	3004518.0,2976856.0,3589609.0,	3.47781e+20	3469455.0,3001395.0,3499970.0,	0.676043	0.706967	0.632316	0.663052	3.19563e+06	3.31832e+06	3.19033e+06	3.32361e+06	1.03839	1.04178	Vacuolar protein sorting-associated protein 29 OS=Homo sapiens GN=VPS29 PE=1 SV=1
F8VYE8	PPP1CC	4.86602e+20	5089363.0,5007044.0,4877018.0,	3.30084e+20	3292905.0,3745759.0,3842481.0,	0.00379314	0.0146075	0.00851248	0.0220162	4995169	3.62199e+06	4.99114e+06	3.62705e+06	0.725098	0.726697	Serine/threonine-protein phosphatase OS=Homo sapiens GN=PPP1CC PE=1 SV=1
F8VYK3	TARBP2	6061113664921	6339.0,10970.0,4866.0,	598452273126	5969.0,5187.0,3168.0,	0.312855	0.352787	0.291803	0.330524	7449.33	4779	7391.67	4774.67	0.641534	0.645953	RISC-loading complex subunit TARBP2 OS=Homo sapiens GN=TARBP2 PE=1 SV=1
F8VYK6	TARBP2	6061113664921	6339.0,10970.0,4866.0,	598452273126	5969.0,5187.0,3168.0,	0.312855	0.352787	0.291803	0.330524	7449.33	4779	7391.67	4774.67	0.641534	0.645953	RISC-loading complex subunit TARBP2 OS=Homo sapiens GN=TARBP2 PE=1 SV=1
F8VYN8	CEP83	292714932955	3061.0,1441.0,2921.0,	175620781781	1751.0,2062.0,1805.0,	0.347868	0.388138	0.365379	0.403652	2458.33	1871.67	2474.33	1872.67	0.761356	0.756837	Centrosomal protein of 83 kDa OS=Homo sapiens GN=CEP83 PE=1 SV=1
F8VYN9	ARL1	2.05082e+17	214495.0,201605.0,182082.0,	420325771151395	41931.0,57271.0,52098.0,	2.9322065492694277E-4	0.0047078	9.416759778632792E-4	0.00626991	199362	50379.3	199394	50433.3	0.252702	0.252933	ADP-ribosylation factor-like protein 1 OS=Homo sapiens GN=ARL1 PE=1 SV=1
F8VZ51	CDK4	3.69849e+17	386824.0,401112.0,345843.0,	258325699545086	25768.0,56559.0,45702.0,	7.812874874533722E-4	0.00680722	3.25361084164894E-4	0.00360449	378386	42637.7	377926	42676.3	0.112683	0.112922	Cyclin-dependent kinase 4 (Fragment) OS=Homo sapiens GN=CDK4 PE=1 SV=1
F8VZ57	TARBP2	6061113664921	6339.0,10970.0,4866.0,	598452273126	5969.0,5187.0,3168.0,	0.312855	0.352787	0.291803	0.330524	7449.33	4779	7391.67	4774.67	0.641534	0.645953	RISC-loading complex subunit TARBP2 (Fragment) OS=Homo sapiens GN=TARBP2 PE=1 SV=2
F8VZI7	OS9	1192987504409	12476.0,8445.0,4359.0,	7999568011807	7979.0,5636.0,11968.0,	0.964788	0.968543	0.974708	0.977674	8362.67	8495.33	8426.67	8527.67	1.01586	1.01199	Protein OS-9 (Fragment) OS=Homo sapiens GN=OS9 PE=1 SV=1
F8VZX2	PCBP2	1.86057e+23	1.9459736E7,2.1167531E7,1.1449829E7,	9.58954e+19	956635.0,1993564.0,1830244.0,	0.03417	0.0551077	0.0329894	0.0531026	1.7371577E7	1.59113e+06	1.7359032E7	1593481	0.091594	0.0917955	Poly(rC)-binding protein 2 OS=Homo sapiens GN=PCBP2 PE=1 SV=1
F8VZX7	BICD1	225203310624282	23553.0,31954.0,24009.0,	510055037148073	50881.0,49986.0,48730.0,	0.0143362	0.0316263	0.0103544	0.0248444	26636	49816.3	26505.3	49865.7	1.87026	1.88134	Protein bicaudal D homolog 1 OS=Homo sapiens GN=BICD1 PE=1 SV=1
F8VZZ0	CDK4	3.69849e+17	386824.0,401112.0,345843.0,	258325699545086	25768.0,56559.0,45702.0,	7.812874874533722E-4	0.00680722	3.25361084164894E-4	0.00360449	378386	42637.7	377926	42676.3	0.112683	0.112922	Cyclin-dependent kinase 4 (Fragment) OS=Homo sapiens GN=CDK4 PE=1 SV=1
F8VZZ7	TARBP2	6061113664921	6339.0,10970.0,4866.0,	598452273126	5969.0,5187.0,3168.0,	0.312855	0.352787	0.291803	0.330524	7449.33	4779	7391.67	4774.67	0.641534	0.645953	RISC-loading complex subunit TARBP2 OS=Homo sapiens GN=TARBP2 PE=1 SV=1
F8W022	CD63	1.86277e+17	194826.0,177471.0,153343.0,	3.37564e+17	336753.0,230901.0,241714.0,	0.0989317	0.127161	0.0932965	0.119853	175073	269564	175213	269789	1.53972	1.53978	Tetraspanin (Fragment) OS=Homo sapiens GN=CD63 PE=1 SV=1
F8W031		4.10149e+20	4289731.0,4132013.0,4135173.0,	1.19175e+23	1.1888911E7,1.0662217E7,1.0455922E7,	0.00453272	0.0164972	0.00387676	0.0140671	4188072	1.0992119E7	4185639	1.100235E7	2.62463	2.6286	Uncharacterized protein (Fragment) OS=Homo sapiens PE=1 SV=1
F8W036		209832058316430	21946.0,19867.0,16246.0,	985498039043	9830.0,9728.0,9166.0,	0.0188567	0.03692	0.0262939	0.0451683	19332	9566.67	19353	9574.67	0.494862	0.494738	Uncharacterized protein OS=Homo sapiens PE=4 SV=1
F8W056	BICD1	225203310624282	23553.0,31954.0,24009.0,	510055037148073	50881.0,49986.0,48730.0,	0.0143362	0.0316263	0.0103544	0.0248444	26636	49816.3	26505.3	49865.7	1.87026	1.88134	Protein bicaudal D homolog 1 OS=Homo sapiens GN=BICD1 PE=1 SV=1
F8W099		209832058316430	21946.0,19867.0,16246.0,	985498039043	9830.0,9728.0,9166.0,	0.0188567	0.03692	0.0262939	0.0451683	19332	9566.67	19353	9574.67	0.494862	0.494738	Uncharacterized protein OS=Homo sapiens PE=4 SV=1
F8W0I9	MCRS1	353314269927132	36952.0,41214.0,26828.0,	424987288216	4238.0,8661.0,8328.0,	0.0175407	0.0352703	0.0150545	0.0313756	35054	7064.33	34998	7075.67	0.201527	0.202173	Microspherule protein 1 (Fragment) OS=Homo sapiens GN=MCRS1 PE=1 SV=1
F8W0M9	SCRN3	2.21354e+17	231512.0,239263.0,274381.0,	2.93436e+17	292731.0,302576.0,305938.0,	0.0816307	0.108025	0.0487656	0.070639	248906	300049	248385	300415	1.20547	1.20947	Secernin-3 (Fragment) OS=Homo sapiens GN=SCRN3 PE=1 SV=1
F8W0Q9	PPHLN1	330260684521	3453.0,5856.0,4469.0,	543166675038	5417.0,6615.0,5106.0,	0.325472	0.365803	0.26078	0.298117	4630.33	5712	4592.67	5712.67	1.2336	1.24387	Periphilin-1 OS=Homo sapiens GN=PPHLN1 PE=1 SV=1
F8W108	ARID2	786958254567864	82304.0,79673.0,67104.0,	894568371882578	89238.0,83077.0,83705.0,	0.169991	0.20402	0.186398	0.220786	76368	85250.7	76360.3	85340	1.11631	1.1176	AT-rich interactive domain-containing protein 2 OS=Homo sapiens GN=ARID2 PE=1 SV=1
F8W126	MCRS1	353314269927132	36952.0,41214.0,26828.0,	424987288216	4238.0,8661.0,8328.0,	0.0175407	0.0352703	0.0150545	0.0313756	35054	7064.33	34998	7075.67	0.201527	0.202173	Microspherule protein 1 (Fragment) OS=Homo sapiens GN=MCRS1 PE=1 SV=1
F8W145	CNOT2	2.93359e+17	306822.0,307742.0,196170.0,	1.19506e+16	119218.0,104363.0,100656.0,	0.0442182	0.0661516	0.045546	0.0669396	270191	107991	270245	108079	0.399682	0.39993	CCR4-NOT transcription complex subunit 2 (Fragment) OS=Homo sapiens GN=CNOT2 PE=1 SV=1
F8W1A4	AK2	1.39423e+23	1.4582208E7,1.4280717E7,1.5242486E7,	1.52706e+23	1.5233975E7,1.7783556E7,1.5449532E7,	0.247204	0.285791	0.209982	0.245067	1.4717323666666666E7	1.614389E7	1.4701803666666666E7	1.6155687666666666E7	1.09693	1.09889	Adenylate kinase 2, mitochondrial OS=Homo sapiens GN=AK2 PE=1 SV=1
F8W1B9	YEATS4	372653522534247	38975.0,34000.0,33864.0,	103501127511355	10325.0,11189.0,11510.0,	3.985430079594474E-4	0.00528348	0.00340624	0.0130108	35579	10993.3	35613	11008	0.308984	0.309101	YEATS domain-containing protein 4 (Fragment) OS=Homo sapiens GN=YEATS4 PE=1 SV=1
F8W606	BLOC1S1	209832058316430	21946.0,19867.0,16246.0,	985498039043	9830.0,9728.0,9166.0,	0.0188567	0.03692	0.0262939	0.0451683	19332	9566.67	19353	9574.67	0.494862	0.494738	Biogenesis of lysosome-related organelles complex 1 subunit 1 OS=Homo sapiens GN=BLOC1S1 PE=4 SV=1
F8W689	RFX5	510615670135184	53403.0,54728.0,34789.0,	409093653136191	40808.0,36251.0,36684.0,	0.265852	0.304796	0.267401	0.304815	47648.7	37877	47640	37914.3	0.794923	0.795851	DNA-binding protein RFX5 (Fragment) OS=Homo sapiens GN=RFX5 PE=1 SV=1
F8W696	APOA1	1.89444e+17	198139.0,165033.0,170736.0,	2.93509e+17	292804.0,320791.0,235886.0,	0.0523854	0.0754861	0.0373311	0.0577338	177695	283155	177969	283160	1.59348	1.59106	Apolipoprotein A-I OS=Homo sapiens GN=APOA1 PE=1 SV=1
F8W6A0	PPHLN1	330260684521	3453.0,5856.0,4469.0,	543166675038	5417.0,6615.0,5106.0,	0.325472	0.365803	0.26078	0.298117	4630.33	5712	4592.67	5712.67	1.2336	1.24387	Periphilin-1 OS=Homo sapiens GN=PPHLN1 PE=1 SV=1
F8W6G1	NRBP1	1.20514e+17	126044.0,144813.0,132667.0,	484825364850451	48365.0,53239.0,51140.0,	0.0085457	0.0233952	0.00270273	0.0112361	134903	50860.3	134508	50914.7	0.377013	0.378525	Nuclear receptor-binding protein OS=Homo sapiens GN=NRBP1 PE=1 SV=1
F8W6L0	RASA4B	8818010582460838	92226.0,102145.0,60156.0,	89571465212721	8934.0,14538.0,12893.0,	0.0291155	0.0492311	0.0273236	0.0465196	84947.3	12110	84842.3	12121.7	0.142559	0.142873	Ras GTPase-activating protein 4B OS=Homo sapiens GN=RASA4B PE=4 SV=1
F8W6N3	BAP1	15016175139463	15705.0,16904.0,9357.0,	281212348824165	28053.0,23309.0,24495.0,	0.022686	0.0417575	0.0214632	0.0392813	13997.3	25258	13988.7	25285.7	1.80449	1.80758	Ubiquitin carboxyl-terminal hydrolase OS=Homo sapiens GN=BAP1 PE=1 SV=1
F8W6W8	RIMS2	29218401395	3055.0,810.0,1379.0,	169932048518697	16952.0,20328.0,18952.0,	4.1291752053225695E-4	0.00533689	2.9198397422270495E-4	0.00337003	1718.67	18725	1748	18744	10.8951	10.7231	Regulating synaptic membrane exocytosis protein 2 (Fragment) OS=Homo sapiens GN=RIMS2 PE=1 SV=1
F8W726	UBAP2L	3.94567e+20	4126751.0,3988783.0,3883399.0,	4.6182e+20	4607091.0,4126055.0,4004444.0,	0.348517	0.388532	0.312988	0.351411	4001804	4.24212e+06	3.99964e+06	4.24586e+06	1.06005	1.06156	Ubiquitin-associated protein 2-like OS=Homo sapiens GN=UBAP2L PE=1 SV=2
F8W727	RPL32	2.81852e+20	2947887.0,2672606.0,2420127.0,	2.63979e+20	2633450.0,2504113.0,1965367.0,	0.29398	0.333086	0.292757	0.331352	2.67828e+06	2.36732e+06	2.68021e+06	2.36764e+06	0.883896	0.883381	60S ribosomal protein L32 OS=Homo sapiens GN=RPL32 PE=1 SV=1
F8W733	BRE	148931545711898	15576.0,14919.0,11765.0,	257238373723	2565.0,3807.0,3773.0,	0.00538614	0.0178013	0.0066491	0.0192278	14082.7	3377.33	14086.7	3381.67	0.239822	0.240062	BRCA1-A complex subunit BRE (Fragment) OS=Homo sapiens GN=BRE PE=1 SV=1
F8W785	GOLIM4	570176968448941	59632.0,67260.0,48393.0,	389183634450739	38823.0,36066.0,51432.0,	0.0977448	0.126045	0.0886137	0.114657	58547.3	42000.3	58428.3	42107	0.717374	0.720661	Golgi integral membrane protein 4 OS=Homo sapiens GN=GOLIM4 PE=1 SV=1
F8W7Q4	FAM162A	2.32686e+17	243366.0,213853.0,179178.0,	9368210674397460	93457.0,105929.0,98794.0,	0.0145116	0.0318793	0.0226388	0.0406861	211814	99295	212132	99393.3	0.468783	0.468544	Protein FAM162A OS=Homo sapiens GN=FAM162A PE=1 SV=1
F8W7U3	FAM21A	1.47059e+20	1538078.0,1555781.0,1471856.0,	2.99042e+20	2983230.0,2715664.0,2615197.0,	0.00443396	0.016256	0.00553814	0.017072	1.52364e+06	2768948	1521905	2.77136e+06	1.81733	1.82098	WASH complex subunit FAM21A OS=Homo sapiens GN=FAM21A PE=1 SV=1
F8W7X3	GRIK1	1.94212e+17	203126.0,200419.0,238817.0,	1.68855e+17	168449.0,197843.0,175460.0,	0.125653	0.1559	0.0993085	0.126345	214455	180436	214121	180584	0.841371	0.843375	Glutamate receptor ionotropic, kainate 1 OS=Homo sapiens GN=GRIK1 PE=1 SV=2
F8W809	TXNRD1	5.59167e+20	5848314.0,5748161.0,5784502.0,	1.13832e+23	1.1355815E7,1.0984538E7,1.1617149E7,	4.859814803892466E-6	0.00130306	8.561642667860299E-4	0.006018	5.79891e+06	1.1304115E7	5793659	1.1319167333333334E7	1.94935	1.95372	Thioredoxin reductase 1, cytoplasmic OS=Homo sapiens GN=TXNRD1 PE=1 SV=1
F8W872	CDK10	244000	2551.0,0.0,0.0,	0	0.0,0.0,0.0,	0.42265	0.461764	0.42265	0.459225	813.333	0	850.333	0	0	0	Cyclin-dependent kinase 10 OS=Homo sapiens GN=CDK10 PE=1 SV=1
F8W881	FAM120C	539015611246712	56374.0,54160.0,46189.0,	335327573965	3344.0,2735.0,4019.0,	0.00298282	0.0130019	0.00357865	0.0134284	52241.7	3358.33	52241	3366	0.0642846	0.0644322	Constitutive coactivator of PPAR-gamma-like protein 2 OS=Homo sapiens GN=FAM120C PE=1 SV=2
F8W8C2	VEZT	190932356818942	19969.0,22748.0,18730.0,	246762390421762	24616.0,23721.0,22059.0,	0.189133	0.224429	0.113656	0.142264	20534.3	23447.3	20482.3	23465.3	1.14186	1.14564	Vezatin (Fragment) OS=Homo sapiens GN=VEZT PE=1 SV=1
F8W8D3	SLBP	2.49996e+17	261468.0,306649.0,290798.0,	1.20679e+17	120387.0,126779.0,149413.0,	0.00824311	0.0230237	0.00122107	0.0071652	287259	131944	286305	132193	0.45932	0.461721	Histone RNA hairpin-binding protein OS=Homo sapiens GN=SLBP PE=1 SV=1
F8W8H5	RAB24	490715615549981	51323.0,54203.0,49422.0,	280743160924164	28006.0,31368.0,24494.0,	0.00154759	0.00930198	0.00103971	0.00658983	51735.7	27949	51649.3	27956	0.540227	0.541265	Ras-related protein Rab-24 OS=Homo sapiens GN=RAB24 PE=1 SV=1
F8W8I6	TIA1	1.55584e+20	1627251.0,1684451.0,1141811.0,	3.08137e+17	307390.0,552950.0,403776.0,	0.0148522	0.0323482	0.0145749	0.0307677	1.48523e+06	421222	1.4845e+06	421372	0.283608	0.283847	Nucleolysin TIA-1 isoform p40 OS=Homo sapiens GN=TIA1 PE=1 SV=1
F8W8M4	ABLIM1	313153422730760	32752.0,33037.0,30416.0,	329903239030075	32910.0,32143.0,30486.0,	0.849813	0.865719	0.849559	0.865015	32100.7	31818.3	32068.3	31846.3	0.991205	0.993077	Actin-binding LIM protein 1 OS=Homo sapiens GN=ABLIM1 PE=1 SV=1
F8W8W7	TGOLN2	4.12301e+17	431220.0,445611.0,238386.0,	6.86297e+17	684644.0,612656.0,628533.0,	0.044694	0.0666129	0.0449387	0.0664337	371684	641238	371739	641944	1.72522	1.72687	Trans-Golgi network integral membrane protein 2 OS=Homo sapiens GN=TGOLN2 PE=1 SV=2
F8W912	CCDC125	1.91253e+17	200031.0,267210.0,271413.0,	8007412276499883	79881.0,121828.0,101250.0,	0.021405	0.0400141	0.011255	0.0261536	247522	100907	246218	100986	0.407669	0.41015	Coiled-coil domain-containing protein 125 OS=Homo sapiens GN=CCDC125 PE=1 SV=1
F8W914	RTN4	1.30469e+19	1364573.0,1405944.0,920102.0,	6.60777e+17	659188.0,709968.0,711826.0,	0.0735328	0.0996876	0.0729865	0.0980509	1.23059e+06	692805	1.23021e+06	693661	0.562987	0.563857	Reticulon OS=Homo sapiens GN=RTN4 PE=1 SV=1
F8W9F8	A1CF	9943971519582	10399.0,9377.0,19363.0,	448952182724030	44787.0,21660.0,24358.0,	0.130287	0.16098	0.128074	0.157798	13080	30250.7	13046.3	30268.3	2.31274	2.32006	APOBEC1 complementation factor OS=Homo sapiens GN=A1CF PE=1 SV=2
F8W9K7	NDUFS8	724246828957476	75748.0,65915.0,56833.0,	284663045029569	28397.0,30218.0,29973.0,	0.0134037	0.0303114	0.0205626	0.0382468	66063	29495	66165.3	29529.3	0.446468	0.446296	NADH dehydrogenase [ubiquinone] iron-sulfur protein 8, mitochondrial (Fragment) OS=Homo sapiens GN=NDUFS8 PE=1 SV=1
F8W9P4	PIK3CD	4.53792e+17	474616.0,510760.0,388953.0,	6841210345792774	68244.0,102666.0,94040.0,	0.0077131	0.0220514	0.00603291	0.0180563	458766	88214.3	458110	88316.7	0.192286	0.192785	Phosphatidylinositol 4,5-bisphosphate 3-kinase catalytic subunit delta isoform OS=Homo sapiens GN=PIK3CD PE=1 SV=1
F8W9U3	ABHD14B	4.11322e+17	430200.0,461063.0,481273.0,	2.84896e+17	284210.0,374380.0,339497.0,	0.0247355	0.0440715	0.0231287	0.041254	458568	332356	457512	332696	0.724769	0.727185	Protein ABHD14B OS=Homo sapiens GN=ABHD14B PE=1 SV=1
F8W9X7	CCDC93	674877035755	7057.0,7435.0,5690.0,	253527022577	2528.0,2681.0,2612.0,	0.0174051	0.0351961	0.0156282	0.0320478	6735.33	2604.67	6727.33	2607	0.386717	0.387524	Coiled-coil domain-containing protein 93 OS=Homo sapiens GN=CCDC93 PE=1 SV=1
F8W9Y0	STX3	422053539046656	44142.0,34159.0,46134.0,	591844679448811	59041.0,46437.0,49479.0,	0.115592	0.145239	0.127636	0.157455	41417	51596.3	41478.3	51652.3	1.24578	1.24528	Syntaxin-3 OS=Homo sapiens GN=STX3 PE=1 SV=1
F8W9Z6	STX16	394004607822522	41208.0,44476.0,22270.0,	533997644970746	53270.0,75866.0,71714.0,	0.0351553	0.0560341	0.0342449	0.0541722	36000	66864.7	35984.7	66950	1.85735	1.86051	Syntaxin-16 (Fragment) OS=Homo sapiens GN=STX16 PE=1 SV=1
F8WA39	MTMR1	2.03533e+17	212873.0,219695.0,253817.0,	1.80193e+17	179759.0,193882.0,167345.0,	0.0650547	0.0899621	0.040785	0.0618894	229276	180218	228795	180329	0.786032	0.788167	Myotubularin-related protein 1 OS=Homo sapiens GN=MTMR1 PE=1 SV=1
F8WAN1	SPECC1L-ADORA2A	1.94959e+17	203905.0,210293.0,193326.0,	4.25669e+17	424645.0,386898.0,358290.0,	0.00660417	0.019964	0.00728002	0.0203461	202781	389665	202508	389944	1.92161	1.92557	Protein SPECC1L-ADORA2A OS=Homo sapiens GN=SPECC1L-ADORA2A PE=4 SV=2
F8WAN9	GMPR2	1.59147e+17	166449.0,179180.0,252853.0,	3.80959e+17	380042.0,309244.0,351193.0,	0.0178131	0.0356091	0.0140971	0.0301286	200166	346345	199494	346826	1.73029	1.73853	GMP reductase OS=Homo sapiens GN=GMPR2 PE=1 SV=1
F8WAR4	CHCHD3	1.31575e+19	1376143.0,1085831.0,955702.0,	3.08114e+17	307372.0,342089.0,418261.0,	0.0109695	0.0272058	0.0187933	0.0360988	1135730	355149	1.13923e+06	355907	0.312706	0.312412	MICOS complex subunit OS=Homo sapiens GN=CHCHD3 PE=1 SV=1
F8WAS2	ITIH1	729978314617	7634.0,7558.0,4565.0,	667952485886	6662.0,5208.0,5966.0,	0.596437	0.630107	0.60418	0.636643	6582.33	5937.67	6585.67	5945.33	0.902061	0.902769	Inter-alpha-trypsin inhibitor heavy chain H1 OS=Homo sapiens GN=ITIH1 PE=1 SV=1
F8WB06	ATXN2	4.99487e+17	522406.0,562116.0,465070.0,	5.81752e+17	580349.0,548885.0,566118.0,	0.293979	0.333086	0.220802	0.256568	517395	564445	516531	565117	1.09094	1.09406	Ataxin-2 OS=Homo sapiens GN=ATXN2 PE=1 SV=1
F8WBE2	CYP20A1	13740	0.0,1326.0,0.0,	0	0.0,0.0,0.0,	0.42265	0.461764	0.42265	0.459225	458	0	442	0	0	0	Cytochrome P450 20A1 OS=Homo sapiens GN=CYP20A1 PE=1 SV=1
F8WBF9	NDRG3	1.27902e+16	133769.0,150077.0,95864.0,	252224367933205	25159.0,43344.0,33658.0,	0.0232955	0.0423862	0.0204472	0.0381375	126778	34035.3	126570	34053.7	0.268464	0.26905	Protein NDRG3 OS=Homo sapiens GN=NDRG3 PE=1 SV=1
F8WBW8	BAHCC1	1081483457446	11310.0,8054.0,7362.0,	146113770	1457.0,1366.0,0.0,	0.00678961	0.0202256	0.0133871	0.0291866	8868.33	946	8908.67	941	0.106672	0.105627	BAH and coiled-coil domain-containing protein 1 OS=Homo sapiens GN=BAHCC1 PE=1 SV=2
F8WCA0	VAMP2	9.91992e+16	103752.0,155839.0,107927.0,	269084483231632	26843.0,44490.0,32064.0,	0.0362124	0.0572422	0.0256172	0.0443138	123266	34457.3	122506	34465.7	0.279537	0.281339	Vesicle-associated membrane protein 2 OS=Homo sapiens GN=VAMP2 PE=4 SV=1
F8WCC0	MTMR14	422514276125401	44189.0,41273.0,25116.0,	67602665	674.0,0.0,2700.0,	0.0228083	0.04184	0.0246895	0.0431621	36804.3	1113.67	36859.3	1124.67	0.0302591	0.0305124	Myotubularin-related protein 14 OS=Homo sapiens GN=MTMR14 PE=1 SV=1
F8WCF6	ARPC4-TTLL3	4.10884e+20	4297427.0,4164962.0,4865471.0,	3.95026e+20	3940763.0,4313947.0,4086237.0,	0.303406	0.343143	0.266348	0.303751	4.44808e+06	4.10947e+06	4442620	4113649	0.923874	0.925951	Actin-related protein 2/3 complex subunit 4 OS=Homo sapiens GN=ARPC4-TTLL3 PE=3 SV=1
F8WCF9	D2HGDH	1.41715e+17	148219.0,153772.0,140601.0,	1.35285e+17	134960.0,162234.0,149218.0,	0.931846	0.939048	0.893879	0.905093	147738	148656	147531	148804	1.00621	1.00863	D-2-hydroxyglutarate dehydrogenase, mitochondrial OS=Homo sapiens GN=D2HGDH PE=1 SV=1
F8WCJ7	SEC62	1.67611e+17	175304.0,151632.0,119373.0,	315144465049467	31438.0,44309.0,50144.0,	0.00978653	0.0252319	0.0145812	0.0307677	148475	41877	148770	41963.7	0.282047	0.282071	Translocation protein SEC62 OS=Homo sapiens GN=SEC62 PE=1 SV=1
F8WCR2	UQCC1	336373657031345	35180.0,35298.0,30994.0,	179592781920249	17915.0,27607.0,20526.0,	0.0389424	0.060211	0.0370965	0.0574909	33850.7	22009	33824	22016	0.650179	0.650899	Ubiquinol-cytochrome-c reductase complex assembly factor 1 OS=Homo sapiens GN=UQCC1 PE=1 SV=1
F8WCT1	ARL6IP4	4.45424e+17	465865.0,512613.0,496509.0,	3.85752e+17	384821.0,350853.0,340886.0,	0.0165097	0.0343361	0.00225589	0.0102947	492874	358530	491662	358853	0.727428	0.729878	ADP-ribosylation factor-like protein 6-interacting protein 4 OS=Homo sapiens GN=ARL6IP4 PE=1 SV=1
F8WCU9	ARID2	786958254567864	82304.0,79673.0,67104.0,	894568371882578	89238.0,83077.0,83705.0,	0.169991	0.20402	0.186398	0.220786	76368	85250.7	76360.3	85340	1.11631	1.1176	AT-rich interactive domain-containing protein 2 OS=Homo sapiens GN=ARID2 PE=1 SV=1
F8WCX2	ZNF687	205131903116	2145.0,3079.0,3081.0,	129613441089	1292.0,1333.0,1103.0,	0.047091	0.0694098	0.0338797	0.0538418	2785.67	1243	2768.33	1242.67	0.446213	0.448886	Zinc finger protein 687 OS=Homo sapiens GN=ZNF687 PE=1 SV=1
F8WD26	LMO7	2.62115e+17	274143.0,273680.0,263919.0,	4.95582e+17	494389.0,471318.0,466362.0,	2.2165367656224998E-4	0.00450329	5.012868355244741E-4	0.00446445	270856	476865	270581	477356	1.76059	1.76419	LIM domain only protein 7 OS=Homo sapiens GN=LMO7 PE=1 SV=2
F8WDL1	CDCA3	729707028064356	76318.0,67835.0,63634.0,	1.40938e+17	140599.0,117190.0,116408.0,	0.0147434	0.0322451	0.00936719	0.0234935	69202	124622	69262.3	124732	1.80085	1.80087	Cell division cycle-associated protein 3 OS=Homo sapiens GN=CDCA3 PE=1 SV=1
F8WDT8	DDX56	190701649219966	19945.0,15918.0,19742.0,	345348142447	3444.0,4777.0,2480.0,	6.132246256407082E-4	0.00641468	0.0021075	0.00981379	18509.3	3571.33	18535	3567	0.192948	0.192447	Probable ATP-dependent RNA helicase DDX56 OS=Homo sapiens GN=DDX56 PE=1 SV=1
F8WDV0	IPO11	457185721933351	47815.0,55229.0,32977.0,	93911529112332	9367.0,15174.0,12500.0,	0.0344006	0.055131	0.0306524	0.0504425	45429.3	12338	45340.3	12347	0.271587	0.272318	Importin-11 OS=Homo sapiens GN=IPO11 PE=1 SV=1
F8WE42	NOL8	869225907681429	90909.0,57020.0,80515.0,	1.21976e+17	121680.0,130344.0,104203.0,	0.0230491	0.0420659	0.0309345	0.0507839	75809	118707	76148	118742	1.56587	1.55936	Nucleolar protein 8 (Fragment) OS=Homo sapiens GN=NOL8 PE=1 SV=7
F8WE44	RFC4	1.80149e+17	188415.0,169935.0,163538.0,	638886558857670	63732.0,65086.0,58458.0,	1.607134809221467E-4	0.00412741	0.00267156	0.0111574	173865	62382	173963	62425.3	0.358796	0.358843	Replication factor C subunit 4 OS=Homo sapiens GN=RFC4 PE=1 SV=1
F8WEA3	MTMR14	422514276125401	44189.0,41273.0,25116.0,	67602665	674.0,0.0,2700.0,	0.0228083	0.04184	0.0246895	0.0431621	36804.3	1113.67	36859.3	1124.67	0.0302591	0.0305124	Myotubularin-related protein 14 OS=Homo sapiens GN=MTMR14 PE=1 SV=1
F8WEF5	PHRF1	561537311067550	58728.0,70566.0,66792.0,	715817253559368	71406.0,71980.0,60177.0,	0.751669	0.777379	0.656463	0.685586	65604.3	67828	65362	67854.3	1.0339	1.03813	PHD and RING finger domain-containing protein 1 OS=Homo sapiens GN=PHRF1 PE=1 SV=1
F8WF16	PPHLN1	330260684521	3453.0,5856.0,4469.0,	543166675038	5417.0,6615.0,5106.0,	0.325472	0.365803	0.26078	0.298117	4630.33	5712	4592.67	5712.67	1.2336	1.24387	Periphilin-1 OS=Homo sapiens GN=PPHLN1 PE=1 SV=1
F8WF45	TMF1	141911250712406	14842.0,12072.0,12267.0,	10118904212597	10093.0,8973.0,12769.0,	0.131017	0.161643	0.167286	0.200308	13034.7	10585.7	13060.3	10611.7	0.812116	0.812511	TATA element modulatory factor OS=Homo sapiens GN=TMF1 PE=1 SV=1
F8WF48	SEC62	1.67611e+17	175304.0,151632.0,119373.0,	315144465049467	31438.0,44309.0,50144.0,	0.00978653	0.0252319	0.0145812	0.0307677	148475	41877	148770	41963.7	0.282047	0.282071	Translocation protein SEC62 OS=Homo sapiens GN=SEC62 PE=1 SV=1
F8WF49	DLGAP4	240252904418552	25127.0,28033.0,18344.0,	229066053872	2283.0,6554.0,3924.0,	0.0129103	0.0299216	0.0108716	0.0256802	23873.7	4255.67	23834.7	4253.67	0.178258	0.178466	Disks large-associated protein 4 OS=Homo sapiens GN=DLGAP4 PE=1 SV=1
F8WF52	NSUN3	9.80721e+16	102573.0,102227.0,132895.0,	2.56846e+17	256229.0,247162.0,254810.0,	0.00467684	0.0167494	0.00314815	0.0124055	112793	252425	112565	252734	2.23796	2.24522	Putative methyltransferase NSUN3 OS=Homo sapiens GN=NSUN3 PE=1 SV=1
F8WF64	CRYZL1	557876540155572	58346.0,63126.0,54950.0,	609456178661894	60797.0,61314.0,62740.0,	0.503869	0.540299	0.357847	0.396698	58920	61541.7	58807.3	61617	1.0445	1.04778	Quinone oxidoreductase-like protein 1 OS=Homo sapiens GN=CRYZL1 PE=1 SV=1
F8WF66	PTPN7	16347188439057	17097.0,18188.0,8955.0,	80910301698	807.0,1022.0,1721.0,	0.0427412	0.0644623	0.0420684	0.0633349	14749	1179	14746.7	1183.33	0.0799376	0.0802441	Tyrosine-protein phosphatase non-receptor type 7 OS=Homo sapiens GN=PTPN7 PE=1 SV=1
G0XQ39	STIM1	468245065238869	48972.0,48890.0,38434.0,	361413168732559	36051.0,31445.0,33002.0,	0.0594251	0.0834907	0.061391	0.0848857	45448.3	33462.3	45432	33499.3	0.736272	0.737351	STIM1L OS=Homo sapiens GN=STIM1 PE=1 SV=1
G3V0G3	DDX56	190701649219966	19945.0,15918.0,19742.0,	345348142447	3444.0,4777.0,2480.0,	6.132246256407082E-4	0.00641468	0.0021075	0.00981379	18509.3	3571.33	18535	3567	0.192948	0.192447	DEAD (Asp-Glu-Ala-Asp) box polypeptide 56, isoform CRA_a OS=Homo sapiens GN=DDX56 PE=1 SV=1
G3V0I5	NDUFV1	1.0117e+19	1058139.0,974492.0,800845.0,	6.21701e+17	620204.0,719050.0,756578.0,	0.0456352	0.0677454	0.0630261	0.0868027	943729	697547	944492	698611	0.739139	0.739668	NADH dehydrogenase (Ubiquinone) flavoprotein 1, 51kDa, isoform CRA_c OS=Homo sapiens GN=NDUFV1 PE=1 SV=1
G3V126	ATP6V1H	1.42531e+17	149071.0,145353.0,122785.0,	251624276139090	25100.0,42432.0,39623.0,	7.51246358557356E-4	0.00677557	9.674027291719391E-4	0.00638826	139099	35671	139070	35718.3	0.256444	0.256838	ATPase, H+ transporting, lysosomal 50/57kDa, V1 subunit H, isoform CRA_c OS=Homo sapiens GN=ATP6V1H PE=1 SV=1
G3V180	DPP3	8.70826e+21	9107933.0,8957119.0,1.0598976E7,	2.01121e+23	2.0063776E7,1.8219135E7,1.9174162E7,	3.0195004461307375E-4	0.00475782	2.120488279101697E-4	0.00295647	9.56891e+06	1.9128797666666668E7	9554676	1.9152357666666668E7	1.99906	2.0045	Dipeptidyl peptidase 3 OS=Homo sapiens GN=DPP3 PE=1 SV=1
G3V195	EML3	2.52059e+17	263627.0,266842.0,288485.0,	853877808884616	85180.0,77491.0,85772.0,	0.00270717	0.0123398	6.153989564250767E-4	0.00509881	273420	82697	272985	82814.3	0.302454	0.303366	Echinoderm microtubule associated protein like 3, isoform CRA_c OS=Homo sapiens GN=EML3 PE=1 SV=1
G3V198	NUP160	5.3417e+17	558686.0,545385.0,395350.0,	7367191066100344	73491.0,90371.0,101716.0,	0.0132672	0.030214	0.0141205	0.0301438	499672	88360.3	499807	88526	0.176837	0.17712	Nuclear pore complex protein Nup160 (Fragment) OS=Homo sapiens GN=NUP160 PE=1 SV=2
G3V1A3	ITGB1BP1	24522000	0.0,2366.0,1977.0,	89000	887.0,0.0,0.0,	0.2518	0.290284	0.2527	0.289745	1484	296.667	1447.67	295.667	0.19991	0.204237	Integrin beta 1 binding protein 1, isoform CRA_a OS=Homo sapiens GN=ITGB1BP1 PE=1 SV=1
G3V1A4	CFL1	5.73983e+23	6.003283E7,5.840887E7,6.3510107E7,	8.43091e+23	8.4106704E7,8.0694936E7,8.2984139E7,	0.00271469	0.0123599	5.650841663030205E-4	0.00486573	6.0712741E7	8.249573333333333E7	6.0650602333333336E7	8.259525966666667E7	1.35879	1.36182	Cofilin 1 (Non-muscle), isoform CRA_a OS=Homo sapiens GN=CFL1 PE=1 SV=1
G3V1A6	GSDMD	9251811658467592	96764.0,112531.0,66836.0,	130411400514822	13008.0,13897.0,15024.0,	0.030989	0.0513404	0.0280285	0.0473595	92231.3	13956	92043.7	13976.3	0.151315	0.151845	Gasdermin domain containing 1, isoform CRA_d OS=Homo sapiens GN=GSDMD PE=1 SV=1
G3V1C3	API5	4.47355e+20	4678878.0,5249416.0,3299648.0,	1.85078e+20	1846331.0,2228809.0,1903332.0,	0.051997	0.0750541	0.0477805	0.0695601	4416317	1991454	4409314	1992824	0.450931	0.451958	Apoptosis inhibitor 5 OS=Homo sapiens GN=API5 PE=1 SV=1
G3V1D3	DPP3	8.70826e+21	9107933.0,8957119.0,1.0598976E7,	2.01121e+23	2.0063776E7,1.8219135E7,1.9174162E7,	3.0195004461307375E-4	0.00475782	2.120488279101697E-4	0.00295647	9.56891e+06	1.9128797666666668E7	9554676	1.9152357666666668E7	1.99906	2.0045	Dipeptidyl peptidase 3 OS=Homo sapiens GN=DPP3 PE=1 SV=1
G3V1D4	LIN7C	1.40367e+17	146808.0,153333.0,139371.0,	1.75101e+17	174679.0,156287.0,167382.0,	0.0746776	0.100951	0.0468977	0.068561	146724	165905	146504	166116	1.13073	1.13387	Lin-7 homolog C (C. elegans), isoform CRA_b OS=Homo sapiens GN=LIN7C PE=1 SV=1
G3V1E0	FBXO3	156841965320563	16403.0,18969.0,20333.0,	496061664313	4948.0,6119.0,4372.0,	0.00652368	0.019847	0.00252208	0.0109413	18633.3	5146.33	18568.3	5146.33	0.27619	0.277156	F-box only protein 3 OS=Homo sapiens GN=FBXO3 PE=1 SV=1
G3V1E3	SLC5A12	284963805732790	29803.0,36734.0,32423.0,	248833687727286	24823.0,36596.0,27659.0,	0.499069	0.535588	0.475814	0.511232	33114.3	29682	32986.7	29692.7	0.896349	0.900141	Sodium-coupled monocarboxylate transporter 2 OS=Homo sapiens GN=SLC5A12 PE=1 SV=1
G3V1N2	HBA2	3.5479e+17	371074.0,219246.0,336214.0,	3.09917e+17	309172.0,344390.0,277700.0,	0.95178	0.957835	0.976955	0.979679	307315	310301	308845	310421	1.00972	1.0051	HCG1745306, isoform CRA_a OS=Homo sapiens GN=HBA2 PE=1 SV=1
G3V1P3	BORCS5	479084945548487	50105.0,47733.0,47944.0,	428083680837303	42703.0,36527.0,37811.0,	0.031926	0.0526187	0.0239692	0.0423304	48616.7	38973	48594	39013.7	0.801639	0.802849	Loss of heterozygosity, 12, chromosomal region 1, isoform CRA_c OS=Homo sapiens GN=BORCS5 PE=1 SV=1
G3V1P5	MED15	255193065822169	26690.0,29591.0,21920.0,	173681639115404	17326.0,16265.0,15614.0,	0.0524298	0.0754951	0.0438532	0.0652027	26115.3	16387.7	26067	16401.7	0.627511	0.629212	Mediator of RNA polymerase II transcription subunit 15 OS=Homo sapiens GN=MED15 PE=1 SV=1
G3V1Q8	TAOK3	8411510250278928	87975.0,98938.0,78045.0,	151622676223291	15124.0,26556.0,23608.0,	0.00411396	0.0155008	0.0019109	0.00936119	88515	21738.3	88319.3	21762.7	0.245589	0.246409	Serine/threonine-protein kinase TAO3 OS=Homo sapiens GN=TAOK3 PE=1 SV=1
G3V203	RPL18	3.59234e+20	3757220.0,3644855.0,3844160.0,	3.93118e+20	3921739.0,3307063.0,3003353.0,	0.348372	0.388517	0.336706	0.374908	3.75202e+06	3.40882e+06	3748745	3.41072e+06	0.908529	0.909829	60S ribosomal protein L18 OS=Homo sapiens GN=RPL18 PE=1 SV=1
G3V2D8	ZFYVE26	486475665133311	50879.0,54681.0,32938.0,	388354105399	3873.0,5368.0,5472.0,	0.0258594	0.045509	0.0248283	0.043323	46203	4897.33	46166	4904.33	0.105996	0.106233	Zinc finger FYVE domain-containing protein 26 OS=Homo sapiens GN=ZFYVE26 PE=1 SV=1
G3V2F3	TIMM9	1.28563e+17	134463.0,122076.0,152527.0,	3.05971e+17	305235.0,225726.0,208940.0,	0.0584243	0.0823284	0.0554646	0.0780557	136430	246517	136355	246634	1.80692	1.80876	Mitochondrial import inner membrane translocase subunit Tim9 (Fragment) OS=Homo sapiens GN=TIMM9 PE=1 SV=1
G3V2F4	TDP1	4.33541e+17	453436.0,438179.0,365990.0,	1.71185e+17	170769.0,185716.0,182709.0,	0.00911821	0.0240741	0.0107521	0.0254741	419211	179525	419202	179731	0.428245	0.428747	Tyrosyl-DNA phosphodiesterase 1 OS=Homo sapiens GN=TDP1 PE=1 SV=1
G3V2H2	KLHDC2	658855072629	6890.0,5315.0,2599.0,	731549804542	7297.0,4942.0,4604.0,	0.657316	0.688415	0.6795	0.707961	4908	5612.33	4934.67	5614.33	1.14351	1.13773	Kelch domain-containing protein 2 OS=Homo sapiens GN=KLHDC2 PE=1 SV=1
G3V2I3	RCCD1	300503242932303	31429.0,31301.0,31942.0,	108211129111800	10795.0,11204.0,11961.0,	4.4616990326659775E-4	0.0055847	9.235897555573837E-6	0.00105324	31594	11304	31557.3	11320	0.357789	0.358712	RCC1 domain-containing protein 1 OS=Homo sapiens GN=RCCD1 PE=1 SV=1
G3V2U7	ACYP1	3.70307e+17	387302.0,352059.0,376192.0,	6.63174e+17	661578.0,606185.0,616697.0,	0.00309627	0.0132673	6.057412043302224E-4	0.00506135	371832	627464	371851	628153	1.68749	1.68926	Acylphosphatase OS=Homo sapiens GN=ACYP1 PE=1 SV=1
G3V2V8	NPC2	1.16797e+20	1221574.0,1107478.0,1156292.0,	2.37573e+20	2370023.0,2387899.0,1958071.0,	0.019524	0.0377305	0.0129542	0.0286117	1161565	2.23787e+06	1.16178e+06	2.23866e+06	1.9266	1.92692	Epididymal secretory protein E1 (Fragment) OS=Homo sapiens GN=NPC2 PE=1 SV=1
G3V302	MAX	189022002125079	19769.0,19325.0,24798.0,	417983284442821	41697.0,32593.0,43407.0,	0.0138602	0.0308698	0.0176172	0.0344363	21334	39154.3	21297.3	39232.3	1.8353	1.84212	Protein max OS=Homo sapiens GN=MAX PE=1 SV=1
G3V325	ATP5J2-PTCD1	1.76388e+20	1844840.0,1567558.0,1587093.0,	2.88303e+20	2876107.0,3158862.0,2600007.0,	0.0154263	0.0329434	0.00633513	0.0185779	1.6643e+06	2.87701e+06	1666497	2.87833e+06	1.72866	1.72717	Protein ATP5J2-PTCD1 OS=Homo sapiens GN=ATP5J2-PTCD1 PE=4 SV=1
G3V340	STRN3	465315411239762	48666.0,52231.0,39317.0,	202991949622060	20250.0,19347.0,22361.0,	0.0212583	0.0398152	0.0170198	0.0336174	46801.7	20618.3	46738	20652.7	0.440547	0.441882	Striatin-3 OS=Homo sapiens GN=STRN3 PE=1 SV=1
G3V3D1	NPC2	1.16797e+20	1221574.0,1107478.0,1156292.0,	2.37573e+20	2370023.0,2387899.0,1958071.0,	0.019524	0.0377305	0.0129542	0.0286117	1161565	2.23787e+06	1.16178e+06	2.23866e+06	1.9266	1.92692	Epididymal secretory protein E1 (Fragment) OS=Homo sapiens GN=NPC2 PE=1 SV=1
G3V3E8	NPC2	1.16797e+20	1221574.0,1107478.0,1156292.0,	2.37573e+20	2370023.0,2387899.0,1958071.0,	0.019524	0.0377305	0.0129542	0.0286117	1161565	2.23787e+06	1.16178e+06	2.23866e+06	1.9266	1.92692	Epididymal secretory protein E1 OS=Homo sapiens GN=NPC2 PE=1 SV=1
G3V3G7	STRN3	465315411239762	48666.0,52231.0,39317.0,	202991949622060	20250.0,19347.0,22361.0,	0.0212583	0.0398152	0.0170198	0.0336174	46801.7	20618.3	46738	20652.7	0.440547	0.441882	Striatin-3 (Fragment) OS=Homo sapiens GN=STRN3 PE=1 SV=1
G3V3R6	LGALS3	686117259069033	71760.0,70066.0,68260.0,	706297001266757	70459.0,69478.0,67670.0,	0.616272	0.649672	0.560807	0.593893	70078	69132.7	70028.7	69202.3	0.98651	0.9882	Galectin OS=Homo sapiens GN=LGALS3 PE=1 SV=1
G3V3R7	ATXN3	8776411875174413	91790.0,114621.0,73579.0,	461944046843424	46081.0,40157.0,44016.0,	0.0598214	0.0839183	0.0495026	0.0712455	93642.7	43362	93330	43418	0.463058	0.465209	Ataxin-3 (Fragment) OS=Homo sapiens GN=ATXN3 PE=1 SV=1
G3V3U8	KLHDC2	658855072629	6890.0,5315.0,2599.0,	731549804542	7297.0,4942.0,4604.0,	0.657316	0.688415	0.6795	0.707961	4908	5612.33	4934.67	5614.33	1.14351	1.13773	Kelch domain-containing protein 2 OS=Homo sapiens GN=KLHDC2 PE=1 SV=1
G3V4A5	MED6	709898663962503	74247.0,83626.0,61803.0,	185292259722212	18484.0,22424.0,22515.0,	0.0153571	0.0329082	0.0116745	0.0267066	73377	21112.7	73225.3	21141	0.287729	0.288712	Mediator of RNA polymerase II transcription subunit 6 OS=Homo sapiens GN=MED6 PE=1 SV=1
G3V4B8	WDR89	472027208872	4936.0,2625.0,8772.0,	203821082041	2033.0,2091.0,2068.0,	0.203508	0.239048	0.199975	0.234248	5437.33	2062.33	5444.33	2064	0.379291	0.37911	WD repeat-containing protein 89 (Fragment) OS=Homo sapiens GN=WDR89 PE=1 SV=1
G3V4E1	DGKA	3.62714e+17	379361.0,409036.0,428549.0,	1.55733e+17	155358.0,154759.0,175168.0,	0.00551628	0.0179711	7.954897244408046E-4	0.00582263	406624	161495	405649	161762	0.397161	0.398773	Diacylglycerol kinase (Fragment) OS=Homo sapiens GN=DGKA PE=1 SV=1
G3V4M4	ALKBH1	657692606393	6877.0,8938.0,6321.0,	729874915810	7280.0,7433.0,5889.0,	0.644111	0.676256	0.619126	0.650889	7409.67	6866.33	7378.67	6867.33	0.926672	0.930701	DNA oxidative demethylase ALKBH1 OS=Homo sapiens GN=ALKBH1 PE=1 SV=1
G3V4P8	GMFB	1.54087e+20	1611588.0,1608428.0,1916145.0,	1.70973e+20	1705620.0,1714767.0,1755470.0,	0.950971	0.957102	0.909251	0.918385	1.71501e+06	1723147	1.71205e+06	1.72529e+06	1.00475	1.00773	Glia maturation factor beta (Fragment) OS=Homo sapiens GN=GMFB PE=1 SV=1
G3V4T6	GSTZ1	1.77336e+20	1854755.0,1775655.0,2055024.0,	4.15086e+17	414085.0,688930.0,591400.0,	4.5196671008934967E-4	0.0056094	3.2844205837719286E-4	0.00362846	1.89707e+06	564242	1.89514e+06	564805	0.297428	0.298027	Maleylacetoacetate isomerase OS=Homo sapiens GN=GSTZ1 PE=1 SV=1
G3V4U9	ATXN3	8776411875174413	91790.0,114621.0,73579.0,	461944046843424	46081.0,40157.0,44016.0,	0.0598214	0.0839183	0.0495026	0.0712455	93642.7	43362	93330	43418	0.463058	0.465209	Ataxin-3 (Fragment) OS=Homo sapiens GN=ATXN3 PE=1 SV=1
G3V502	TIMM9	1.28563e+17	134463.0,122076.0,152527.0,	3.05971e+17	305235.0,225726.0,208940.0,	0.0584243	0.0823284	0.0554646	0.0780557	136430	246517	136355	246634	1.80692	1.80876	Mitochondrial import inner membrane translocase subunit Tim9 OS=Homo sapiens GN=TIMM9 PE=1 SV=1
G3V529	DDX24	1.06443e+19	1113268.0,1160886.0,847391.0,	2.62346e+17	261706.0,338447.0,299602.0,	0.01429	0.0315914	0.0134554	0.0292932	1041366	299656	1040515	299918	0.287753	0.28824	ATP-dependent RNA helicase DDX24 OS=Homo sapiens GN=DDX24 PE=1 SV=1
G3V556	C14orf2	2.20755e+17	230887.0,218570.0,231141.0,	3.02758e+17	302031.0,265119.0,246360.0,	0.120704	0.150832	0.105638	0.133128	226983	270982	226866	271170	1.19384	1.19529	6.8 kDa mitochondrial proteolipid OS=Homo sapiens GN=C14orf2 PE=1 SV=1
G3V599		848760416744	8876.0,5831.0,6668.0,	142441462214096	14209.0,14510.0,14288.0,	0.00773153	0.0220514	0.014788	0.0309781	7090.67	14320.7	7125	14335.7	2.01965	2.01202	Uncharacterized protein OS=Homo sapiens PE=4 SV=1
G3V5L1	MAX	189022002125079	19769.0,19325.0,24798.0,	417983284442821	41697.0,32593.0,43407.0,	0.0138602	0.0308698	0.0176172	0.0344363	21334	39154.3	21297.3	39232.3	1.8353	1.84212	Protein max OS=Homo sapiens GN=MAX PE=1 SV=1
G3V5N8	ZFYVE1	415450802611	4344.0,4903.0,2581.0,	191621140	1911.0,2097.0,0.0,	0.0577813	0.0817426	0.0547397	0.0772337	3948.33	1343.33	3942.67	1336	0.340228	0.338857	Zinc finger FYVE domain-containing protein 1 OS=Homo sapiens GN=ZFYVE1 PE=1 SV=1
G3V5R9	KLC1	1.53399e+20	1604393.0,1707225.0,1655558.0,	6.5276e+17	651180.0,695530.0,674379.0,	0.00348527	0.014029	1.596426131406612E-4	0.00270594	1.65899e+06	672974	1.65573e+06	673696	0.405652	0.406889	Kinesin light chain 1 OS=Homo sapiens GN=KLC1 PE=1 SV=1
G3V5S4	PAX2	330852358433961	34603.0,22764.0,33581.0,	280972569821768	28029.0,25502.0,22065.0,	0.274722	0.31315	0.312264	0.350753	30210	25187.7	30316	25198.7	0.833753	0.8312	Paired box protein Pax-2 (Fragment) OS=Homo sapiens GN=PAX2 PE=1 SV=2
G3V5T0	GSTZ1	1.77336e+20	1854755.0,1775655.0,2055024.0,	4.15086e+17	414085.0,688930.0,591400.0,	4.5196671008934967E-4	0.0056094	3.2844205837719286E-4	0.00362846	1.89707e+06	564242	1.89514e+06	564805	0.297428	0.298027	Maleylacetoacetate isomerase OS=Homo sapiens GN=GSTZ1 PE=1 SV=1
G3V5T5	TMEM55B	314483057625771	32891.0,29513.0,25483.0,	424574617143412	42355.0,45819.0,44006.0,	0.00391386	0.0149655	0.00977821	0.0241353	29265	44013.3	29295.7	44060	1.50396	1.50398	Type 1 phosphatidylinositol 4,5-bisphosphate 4-phosphatase (Fragment) OS=Homo sapiens GN=TMEM55B PE=1 SV=7
G3V5T9	CDK2	6.5533e+17	685405.0,696788.0,655628.0,	3.66951e+17	366067.0,432704.0,417915.0,	7.126024339314134E-4	0.00664122	8.75546311790202E-4	0.00610349	680083	405085	679274	405562	0.59564	0.597052	Cyclin-dependent kinase 2 OS=Homo sapiens GN=CDK2 PE=1 SV=1
G3V5V3	NEMF	1.88731e+17	197392.0,194187.0,158606.0,	899317620069610	89713.0,75618.0,70560.0,	0.00480537	0.0169313	0.00577763	0.0175548	183438	78580.3	183395	78630.3	0.428376	0.428749	Nuclear export mediator factor NEMF (Fragment) OS=Homo sapiens GN=NEMF PE=1 SV=7
G3XA86	COQ6	9.98781e+16	104461.0,99636.0,99573.0,	453134914148006	45202.0,48766.0,48661.0,	4.349339195440403E-6	0.00130306	2.5390680773459177E-5	0.00130983	101268	47486.7	101223	47543	0.468922	0.469684	Ubiquinone biosynthesis monooxygenase COQ6, mitochondrial OS=Homo sapiens GN=COQ6 PE=1 SV=2
G3XA94	TIMMDC1	634836569764231	66396.0,63413.0,63513.0,	221043473326116	22050.0,34468.0,26473.0,	0.00852673	0.02338	0.00649937	0.0188961	64470.3	27651	64440.7	27663.7	0.428895	0.429289	Chromosome 3 open reading frame 1, isoform CRA_b OS=Homo sapiens GN=TIMMDC1 PE=1 SV=1
G3XAG9	RBCK1	536615650951225	56123.0,54544.0,50652.0,	123481737017324	12317.0,17237.0,17561.0,	7.640244112040785E-5	0.00309798	8.599137466297049E-5	0.00210369	53798.3	15680.7	53773	15705	0.291471	0.292061	HCG2019817, isoform CRA_d OS=Homo sapiens GN=RBCK1 PE=1 SV=1
G3XAH6	PAPOLA	4.86097e+17	508404.0,533909.0,418726.0,	2.39569e+17	238987.0,264543.0,237931.0,	0.0179806	0.0357876	0.0160231	0.0325472	487566	246957	487013	247154	0.50651	0.507489	Poly(A) polymerase alpha OS=Homo sapiens GN=PAPOLA PE=1 SV=1
G3XAJ6	RFTN1	154001381318346	16106.0,13332.0,18140.0,	211537631095	2109.0,3733.0,1109.0,	0.00232244	0.0113701	0.00297861	0.011904	15853	2324.33	15859.3	2317	0.146618	0.146097	Raft-linking protein, isoform CRA_c OS=Homo sapiens GN=RFTN1 PE=1 SV=1
G3XAM7	CTNNA1	11774145629282	12314.0,14055.0,9178.0,	502358375547	5010.0,5792.0,5622.0,	0.0492543	0.0718808	0.0433337	0.0646654	11872.7	5469	11849	5474.67	0.460638	0.462036	Catenin (Cadherin-associated protein), alpha 1, 102kDa, isoform CRA_a OS=Homo sapiens GN=CTNNA1 PE=1 SV=1
G3XAN1	INTS9	129451488916518	13539.0,14371.0,16333.0,	852294319197	8501.0,9359.0,9322.0,	0.0247132	0.0440715	0.0133202	0.0290889	14784	9050	14747.7	9060.67	0.612148	0.61438	Integrator complex subunit 9 OS=Homo sapiens GN=INTS9 PE=1 SV=1
G3XAN4	TRAM1	9.55561e+16	99942.0,106616.0,106433.0,	217672839225052	21714.0,28175.0,25394.0,	9.707693509781967E-4	0.00749394	1.2995690140172263E-5	0.00107515	104549	25070.3	104330	25094.3	0.239794	0.240528	Translocating chain-associated membrane protein 1 OS=Homo sapiens GN=TRAM1 PE=1 SV=1
G3XAN8	TIMM8B	5.11121e+17	534579.0,508305.0,640275.0,	5.45966e+17	544654.0,458824.0,431938.0,	0.211249	0.246967	0.194487	0.228429	561747	478141	561053	478472	0.851167	0.852811	Mitochondrial import inner membrane translocase subunit Tim8 B OS=Homo sapiens GN=TIMM8B PE=1 SV=1
G5E933	SBF1	235515571586	2463.0,1502.0,1568.0,	0	0.0,0.0,0.0,	0.0197293	0.0379171	0.0270947	0.0462758	1832.67	0	1844.33	0	0	0	Myotubularin-related protein 5 OS=Homo sapiens GN=SBF1 PE=1 SV=1
G5E965	FOXP1	9353310289459688	97826.0,99317.0,59021.0,	236993577937652	23642.0,35506.0,38167.0,	0.0447735	0.0666129	0.0450918	0.0664862	85371.7	32376.7	85388	32438.3	0.379244	0.379893	Forkhead box P1, isoform CRA_f OS=Homo sapiens GN=FOXP1 PE=1 SV=1
G5E975	SMARCB1	1.44315e+17	150938.0,151019.0,115907.0,	383496055437877	38256.0,60092.0,38394.0,	0.00425283	0.0158501	0.00455001	0.0154363	139330	45593.3	139288	45580.7	0.327233	0.32724	SWI/SNF related, matrix associated, actin dependent regulator of chromatin, subfamily b, member 1, isoform CRA_c OS=Homo sapiens GN=SMARCB1 PE=1 SV=1
G5E9A6	USP11	1.01107e+19	1057470.0,1126545.0,935183.0,	1.84588e+17	184140.0,206553.0,206167.0,	0.00556099	0.0180919	0.00387808	0.0140671	1041313	198707	1.03973e+06	198953	0.190824	0.19135	Ubiquitin carboxyl-terminal hydrolase 11 OS=Homo sapiens GN=USP11 PE=1 SV=1
G5E9C2	NFKBIB	137272088517133	14357.0,20159.0,16941.0,	421245854069	4201.0,4550.0,4124.0,	0.0239864	0.0432127	0.0161419	0.0326402	17248.3	4288.67	17152.3	4291.67	0.248642	0.250209	NF-kappa-B inhibitor beta OS=Homo sapiens GN=NFKBIB PE=1 SV=2
G5E9C8	SOS1	735107467840900	76884.0,72082.0,40443.0,	216434226631757	21591.0,41944.0,32191.0,	0.0875956	0.114766	0.0937047	0.120286	63029.3	31888.7	63136.3	31908.7	0.505934	0.505393	Son of sevenless homolog 1 OS=Homo sapiens GN=SOS1 PE=1 SV=1
G5E9D4	ELP4	293273252825531	30673.0,31397.0,25245.0,	155326951892	1549.0,2674.0,1917.0,	0.00458373	0.0166046	0.00418534	0.0147312	29128.7	2046.67	29105	2046.67	0.070263	0.0703201	Elongation protein 4 homolog (S. cerevisiae), isoform CRA_b OS=Homo sapiens GN=ELP4 PE=1 SV=1
G5E9E8	D2HGDH	1.41715e+17	148219.0,153772.0,140601.0,	1.35285e+17	134960.0,162234.0,149218.0,	0.931846	0.939048	0.893879	0.905093	147738	148656	147531	148804	1.00621	1.00863	D-2-hydroxyglutarate dehydrogenase, isoform CRA_b OS=Homo sapiens GN=D2HGDH PE=1 SV=1
G5E9F5	MPV17	1.12641e+17	117811.0,111288.0,99876.0,	577146631366726	57575.0,65807.0,67639.0,	0.00171813	0.00991035	0.00364799	0.0135642	109647	63584.3	109658	63673.7	0.579899	0.580655	MpV17 transgene, murine homolog, glomerulosclerosis, isoform CRA_d OS=Homo sapiens GN=MPV17 PE=1 SV=1
G5E9L0	ARFGAP2	3.78394e+17	395760.0,413596.0,294989.0,	1.66436e+17	166034.0,194340.0,179237.0,	0.0327335	0.0535331	0.031386	0.0514215	368403	179697	368115	179870	0.487772	0.488625	ADP-ribosylation factor GTPase-activating protein 2 OS=Homo sapiens GN=ARFGAP2 PE=1 SV=2
G5E9Q7	IDH3G	705497740792701	73787.0,74716.0,91665.0,	306413277333412	30567.0,32523.0,33869.0,	0.0168745	0.0345974	0.012714	0.0282018	80219	32275.3	80056	32319.7	0.40234	0.403713	Isocitrate dehydrogenase [NAD] subunit, mitochondrial OS=Homo sapiens GN=IDH3G PE=1 SV=1
G5E9V5	MRPS22	9.59182e+18	1003203.0,1006704.0,894924.0,	6.86794e+17	685139.0,845429.0,648567.0,	0.0420991	0.0638836	0.0361738	0.056474	969060	726177	968277	726378	0.749362	0.750176	28S ribosomal protein S22, mitochondrial OS=Homo sapiens GN=MRPS22 PE=1 SV=1
G5E9W3	CPSF3	4.30179e+17	449922.0,473458.0,443364.0,	8159210574198745	81394.0,104934.0,100094.0,	7.142175961542311E-4	0.00664122	1.0681306000869075E-5	0.00107401	456354	95359.3	455581	95474	0.208959	0.209565	Cleavage and polyadenylation specific factor 3, 73kDa, isoform CRA_b OS=Homo sapiens GN=CPSF3 PE=1 SV=1
G5E9X4	GLS2	154311525416980	16139.0,14723.0,16790.0,	334513114629452	33370.0,30908.0,29855.0,	0.00155653	0.00933197	7.025035519217635E-4	0.00544785	15888.3	31349.7	15884	31377.7	1.97312	1.97543	Glutaminase 2 (Liver, mitochondrial), isoform CRA_a OS=Homo sapiens GN=GLS2 PE=1 SV=1
G5EA06	MRPS27	1.12397e+20	1175554.0,1190278.0,1141246.0,	5.4755e+17	546226.0,761592.0,541829.0,	0.00907741	0.0240651	0.0140375	0.0300587	1170422	616505	1169026	616549	0.526737	0.527404	28S ribosomal protein S27, mitochondrial OS=Homo sapiens GN=MRPS27 PE=1 SV=1
G5EA09	SDCBP	2.22997e+17	233229.0,257453.0,230233.0,	2.60907e+17	260278.0,282383.0,269100.0,	0.143182	0.174995	0.0524923	0.0747146	240854	270310	240305	270587	1.1223	1.12601	Syndecan binding protein (Syntenin), isoform CRA_a OS=Homo sapiens GN=SDCBP PE=1 SV=1
G5EA18	STAU2	2.37383e+17	248277.0,280547.0,179964.0,	613726762861222	61222.0,67110.0,62059.0,	0.0307593	0.0512555	0.0278106	0.047018	236678	63407.3	236263	63463.7	0.267905	0.268615	Double-stranded RNA-binding protein Staufen homolog 2 OS=Homo sapiens GN=STAU2 PE=1 SV=1
G5EA30	CELF1	1.00394e+19	1050017.0,1052347.0,893897.0,	1.42116e+17	141770.0,195177.0,160620.0,	0.00220625	0.0110962	0.00209894	0.00980791	999396	165750	998754	165856	0.16585	0.166063	CUG triplet repeat, RNA binding protein 1, isoform CRA_c OS=Homo sapiens GN=CELF1 PE=1 SV=1
G5EA31	SEC24C	1.21434e+19	1270073.0,1405967.0,941255.0,	3.01685e+17	300956.0,531796.0,397167.0,	0.0179663	0.0357876	0.0151997	0.0315729	1.20761e+06	409792	1205765	409973	0.339341	0.340011	Protein transport protein Sec24C OS=Homo sapiens GN=SEC24C PE=1 SV=1
G5EA36	CDC27	682597841544666	71390.0,75687.0,44165.0,	1305559627997046	130239.0,95545.0,98372.0,	0.0436668	0.0654919	0.0414967	0.0627607	63780	107960	63747.3	108052	1.69269	1.695	Cell division cycle 27, isoform CRA_c OS=Homo sapiens GN=CDC27 PE=1 SV=1
G5EA44	C12orf43	179551897119394	18778.0,18310.0,19176.0,	719067749439	7171.0,6721.0,9567.0,	0.00132717	0.00860112	0.0039427	0.0142059	18773.3	7801	18754.7	7819.67	0.415536	0.416945	Chromosome 12 open reading frame 43, isoform CRA_b OS=Homo sapiens GN=C12orf43 PE=1 SV=1
G8JLA1	RDH13	113071152711144	11826.0,11126.0,11019.0,	303629503375	3028.0,2927.0,3421.0,	1.4571497422865862E-6	0.00112976	5.462615412201659E-5	0.00178058	11326	3120.33	11323.7	3125.33	0.275502	0.276	Retinol dehydrogenase 13 OS=Homo sapiens GN=RDH13 PE=1 SV=1
G8JLA2	MYL6	8.45003e+20	8837887.0,7459934.0,9228033.0,	1.05649e+21	1.0539505E7,9171203.0,9239423.0,	0.158054	0.191086	0.179242	0.212948	8503641	9640390	8508618	9.65004e+06	1.13368	1.13415	Myosin light polypeptide 6 OS=Homo sapiens GN=MYL6 PE=1 SV=1
G8JLD3	ERC1	278372777724694	29114.0,26810.0,24417.0,	175551395417480	17511.0,13846.0,17719.0,	0.00287891	0.0127124	0.00496395	0.0161296	26769.3	16329.7	26780.3	16358.7	0.610014	0.610846	ELKS/Rab6-interacting/CAST family member 1 OS=Homo sapiens GN=ERC1 PE=1 SV=1
G8JLG1	SMC1A	5.20464e+20	5443512.0,5400004.0,5278010.0,	1.64061e+20	1636648.0,2633357.0,1974301.0,	0.0037278	0.0144514	0.00657373	0.0190703	5.37893e+06	2.08062e+06	5373842	2.08144e+06	0.38681	0.387327	Structural maintenance of chromosomes protein OS=Homo sapiens GN=SMC1A PE=1 SV=2
G8JLH6	CD9	867798008886878	90762.0,77304.0,85907.0,	442263775340580	44119.0,37465.0,41135.0,	1.4343155525294666E-4	0.0041093	0.00244632	0.0107942	84581.7	40853	84657.7	40906.3	0.483001	0.483197	Tetraspanin (Fragment) OS=Homo sapiens GN=CD9 PE=1 SV=1
G8JLQ3	BLOC1S1	209832058316430	21946.0,19867.0,16246.0,	985498039043	9830.0,9728.0,9166.0,	0.0188567	0.03692	0.0262939	0.0451683	19332	9566.67	19353	9574.67	0.494862	0.494738	Biogenesis of lysosome-related organelles complex 1 subunit 1 OS=Homo sapiens GN=BLOC1S1 PE=1 SV=1
H0Y2M0	KIAA0922	204751560613623	21414.0,15063.0,13470.0,	388022664298	3870.0,2248.0,4356.0,	0.0166501	0.0344411	0.026045	0.0448967	16568	3481.33	16649	3491.33	0.210124	0.209702	Transmembrane protein 131-like (Fragment) OS=Homo sapiens GN=KIAA0922 PE=1 SV=1
H0Y2M6	CLCN7	2.73415e+17	285964.0,248140.0,226317.0,	8.15521e+16	81356.0,101093.0,110730.0,	0.00120301	0.00827541	0.0044359	0.0152468	253122	97552.3	253474	97726.3	0.385397	0.385548	Chloride channel 7, isoform CRA_c OS=Homo sapiens GN=CLCN7 PE=1 SV=1
H0Y2Q1	TRMT61A	4.42663e+17	462980.0,467790.0,541554.0,	5.70663e+17	569291.0,631024.0,583528.0,	0.0578701	0.0817707	0.0342475	0.0541722	491658	594060	490775	594614	1.20828	1.21158	tRNA (adenine(58)-N(1))-methyltransferase catalytic subunit TRMT61A (Fragment) OS=Homo sapiens GN=TRMT61A PE=1 SV=1
H0Y2S1	GTPBP6	220992242824601	23113.0,21648.0,24326.0,	358177566919	3572.0,7696.0,7013.0,	9.049558310831145E-4	0.00715343	9.382136212431444E-4	0.00626991	23042.7	6085.33	23029	6093.67	0.26409	0.264608	Putative GTP-binding protein 6 OS=Homo sapiens GN=GTPBP6 PE=1 SV=2
H0Y2S9	MPRIP	343973962227408	35974.0,38243.0,27100.0,	386143820135587	38519.0,37908.0,36073.0,	0.411663	0.451923	0.387774	0.426763	33809	37467.3	33772.3	37500	1.10821	1.11038	Myosin phosphatase Rho-interacting protein (Fragment) OS=Homo sapiens GN=MPRIP PE=1 SV=3
H0Y2W6	PDCD1	487194623729048	50955.0,44629.0,28723.0,	120581817512795	12029.0,18036.0,12970.0,	0.0388257	0.0601471	0.0459701	0.0674543	41334.7	14342.7	41435.7	14345	0.346989	0.346199	Programmed cell death protein 1 (Fragment) OS=Homo sapiens GN=PDCD1 PE=4 SV=7
H0Y2Y8	ZYX	413358445548	4322.0,5639.0,5485.0,	571644662761	5701.0,4431.0,2798.0,	0.449467	0.488452	0.438452	0.475089	5175	4314.33	5148.67	4310	0.833688	0.83711	Zyxin (Fragment) OS=Homo sapiens GN=ZYX PE=1 SV=1
H0Y304	DMD	406414551437991	42506.0,43932.0,37566.0,	287492431527743	28680.0,24129.0,28122.0,	0.00864364	0.0234201	0.0050674	0.0162056	41382	26935.7	41334.7	26977	0.650903	0.652648	Dystrophin (Fragment) OS=Homo sapiens GN=DMD PE=1 SV=1
H0Y360	AMPD2	6.02651e+17	630305.0,657445.0,742180.0,	5.56766e+17	555420.0,529286.0,577730.0,	0.0921706	0.11986	0.0520136	0.0741132	678117	553353	676643	554145	0.816015	0.818962	AMP deaminase 2 (Fragment) OS=Homo sapiens GN=AMPD2 PE=1 SV=1
H0Y3K4	RBM33	2.93949e+17	307438.0,318873.0,246912.0,	752967426278481	75111.0,73692.0,79552.0,	0.0113442	0.0277409	0.0102575	0.0247475	291339	76013	291074	76118.3	0.260909	0.261508	RNA-binding protein 33 (Fragment) OS=Homo sapiens GN=RBM33 PE=1 SV=1
H0Y3N9	PHF8	1.21909e+16	127502.0,120379.0,98564.0,	1.32332e+17	132014.0,115143.0,116799.0,	0.587434	0.621314	0.604471	0.636666	115435	121195	115482	121319	1.04989	1.05054	Histone lysine demethylase PHF8 (Fragment) OS=Homo sapiens GN=PHF8 PE=1 SV=1
H0Y3X6	NELFA	1.19331e+17	124806.0,144861.0,100126.0,	1025349675694041	102286.0,96017.0,95327.0,	0.209391	0.24506	0.185662	0.220002	123556	97777	123264	97876.7	0.791356	0.794039	Negative elongation factor A (Fragment) OS=Homo sapiens GN=NELFA PE=1 SV=1
H0Y3Z4	NCSTN	1.16391e+17	121732.0,115910.0,110143.0,	1.10855e+17	110588.0,103445.0,104072.0,	0.047728	0.0701378	0.0794611	0.105095	115955	105921	115928	106035	0.913466	0.91466	Nicastrin (Fragment) OS=Homo sapiens GN=NCSTN PE=1 SV=7
H0Y465	NF1	1.44352e+17	150977.0,145552.0,161663.0,	3.09941e+17	309197.0,285362.0,257006.0,	0.00923572	0.0242962	0.00814971	0.021512	152879	283677	152731	283855	1.85557	1.85853	Neurofibromin (Fragment) OS=Homo sapiens GN=NF1 PE=1 SV=1
H0Y4B0	ERI3	4.11435e+17	430319.0,440475.0,370029.0,	1.86816e+17	186365.0,288182.0,226461.0,	0.0107658	0.0268247	0.00999546	0.0243874	413995	233539	413608	233669	0.564111	0.564954	ERI1 exoribonuclease 3 (Fragment) OS=Homo sapiens GN=ERI3 PE=1 SV=1
H0Y4U8	TFIP11	477195777332593	49909.0,55764.0,32228.0,	94241126811990	9401.0,11182.0,12154.0,	0.0394588	0.0608964	0.0369064	0.0573086	46028.3	10894	45967	10912.3	0.23668	0.237395	Tuftelin-interacting protein 11 (Fragment) OS=Homo sapiens GN=TFIP11 PE=1 SV=7
H0Y4W2	TRRAP	521426322047098	54535.0,61021.0,46571.0,	145291534613276	14493.0,15228.0,13457.0,	0.0129707	0.0299702	0.0100668	0.024506	54153.3	14383.7	54042.3	14392.7	0.26561	0.266322	Transformation/transcription domain-associated protein (Fragment) OS=Homo sapiens GN=TRRAP PE=1 SV=1
H0Y4Z8	RABL6	2.86474e+17	299618.0,331352.0,182089.0,	7.93018e+17	791106.0,701881.0,643527.0,	0.00251545	0.0119002	0.00214639	0.00994412	271305	711711	271020	712171	2.62329	2.62775	Chromosome 9 open reading frame 86, isoform CRA_b OS=Homo sapiens GN=RABL6 PE=1 SV=2
H0Y507	SH3PXD2A	685273345349	7166.0,7079.0,5289.0,	162515171495	1621.0,1505.0,1515.0,	0.0138677	0.0308698	0.0145813	0.0307677	6511.67	1545.67	6511.33	1547	0.237369	0.237586	SH3 and PX domain-containing protein 2A (Fragment) OS=Homo sapiens GN=SH3PXD2A PE=1 SV=1
H0Y512	APMAP	2.17985e+17	227990.0,188516.0,181220.0,	589477524077501	58804.0,74666.0,78561.0,	0.00123638	0.00836833	0.0058014	0.0176045	198853	70562.7	199242	70677	0.354848	0.354729	Adipocyte plasma membrane-associated protein (Fragment) OS=Homo sapiens GN=APMAP PE=1 SV=1
H0Y565	GPCPD1	9321373	0.0,899.0,1357.0,	0	0.0,0.0,0.0,	0.198049	0.232843	0.199826	0.234144	768.333	0	752	0	0	0	Glycerophosphocholine phosphodiesterase GPCPD1 (Fragment) OS=Homo sapiens GN=GPCPD1 PE=1 SV=1
H0Y5B4	RPL36A	2.54464e+20	2661433.0,2522467.0,2114019.0,	2.23237e+20	2227003.0,2077770.0,1722328.0,	0.124358	0.154601	0.129956	0.159934	2.43195e+06	2.00839e+06	2.43264e+06	2.00903e+06	0.825835	0.825866	60S ribosomal protein L36a OS=Homo sapiens GN=RPL36A PE=3 SV=2
H0Y5B5	PBRM1	309753405243982	32396.0,32867.0,43490.0,	1.10068e+17	109803.0,100039.0,104118.0,	2.6471138846959497E-4	0.00455149	1.7088001466708443E-4	0.00275849	36336.3	104530	36251	104653	2.87673	2.88691	Protein polybromo-1 (Fragment) OS=Homo sapiens GN=PBRM1 PE=1 SV=1
H0Y5D2	GTF3C5	10663129146247	11152.0,12465.0,6177.0,	159600	1592.0,0.0,0.0,	0.0332694	0.054141	0.0315581	0.0516157	9941.33	532	9931.33	530.667	0.0535139	0.0534336	General transcription factor 3C polypeptide 5 (Fragment) OS=Homo sapiens GN=GTF3C5 PE=1 SV=1
H0Y5D5	CIZ1	579173586949	6055.0,7101.0,6871.0,	535644474307	5342.0,4412.0,4365.0,	0.0301746	0.0505369	0.0118509	0.0269577	6699.33	4703.33	6675.67	4706.33	0.70206	0.704998	Cip1-interacting zinc finger protein (Fragment) OS=Homo sapiens GN=CIZ1 PE=1 SV=1
H0Y5G7	NBAS	307453405624656	32156.0,32872.0,24380.0,	403054436773	4020.0,5401.0,6865.0,	0.00834424	0.0230404	0.00783208	0.0209344	29819	5415.33	29802.7	5428.67	0.181607	0.182154	Neuroblastoma-amplified sequence (Fragment) OS=Homo sapiens GN=NBAS PE=1 SV=1
H0Y5I5	ZNF687	205131903116	2145.0,3079.0,3081.0,	129613441089	1292.0,1333.0,1103.0,	0.047091	0.0694098	0.0338797	0.0538418	2785.67	1243	2768.33	1242.67	0.446213	0.448886	Zinc finger protein 687 (Fragment) OS=Homo sapiens GN=ZNF687 PE=1 SV=1
H0Y5K5	ERGIC3	349774113327496	36582.0,39703.0,27188.0,	68311128111682	6814.0,11195.0,11841.0,	0.0148296	0.0323264	0.012555	0.0279746	34535.3	9931.33	34491	9950	0.28757	0.288481	Endoplasmic reticulum-Golgi intermediate compartment protein 3 (Fragment) OS=Homo sapiens GN=ERGIC3 PE=1 SV=1
H0Y5S9	CSNK1E	10897118208610	11397.0,11409.0,8513.0,	84218471488	839.0,1832.0,1508.0,	0.00675558	0.0201953	0.00700613	0.0198918	10442.3	1392.33	10439.7	1393	0.133335	0.133433	Casein kinase I isoform epsilon (Fragment) OS=Homo sapiens GN=CSNK1E PE=1 SV=1
H0Y613	GSE1	418343700837204	43754.0,35721.0,36788.0,	923709212697307	92148.0,91424.0,98638.0,	1.8826111531171972E-5	0.00175368	8.931668685385992E-5	0.00212696	38682	93934.3	38754.3	94070	2.42837	2.42734	Genetic suppressor element 1 (Fragment) OS=Homo sapiens GN=GSE1 PE=1 SV=1
H0Y621	ERGIC3	349774113327496	36582.0,39703.0,27188.0,	68311128111682	6814.0,11195.0,11841.0,	0.0148296	0.0323264	0.012555	0.0279746	34535.3	9931.33	34491	9950	0.28757	0.288481	Endoplasmic reticulum-Golgi intermediate compartment protein 3 (Fragment) OS=Homo sapiens GN=ERGIC3 PE=1 SV=1
H0Y630	STK24	9.38075e+18	981129.0,1054747.0,762682.0,	3.3481e+17	334002.0,428896.0,375477.0,	0.0195251	0.0377305	0.0170654	0.0336738	934038	379139	932853	379458	0.405914	0.406772	Serine/threonine-protein kinase 24 (Fragment) OS=Homo sapiens GN=STK24 PE=1 SV=1
H0Y650	DNAAF5	8053010371453922	84226.0,100109.0,53319.0,	140051761018884	13971.0,17475.0,19142.0,	0.0477148	0.0701378	0.0437549	0.0650974	79388.7	16833	79218	16862.7	0.212033	0.212864	Dynein assembly factor 5, axonemal (Fragment) OS=Homo sapiens GN=DNAAF5 PE=1 SV=1
H0Y682	CSNK1E	10897118208610	11397.0,11409.0,8513.0,	84218471488	839.0,1832.0,1508.0,	0.00675558	0.0201953	0.00700613	0.0198918	10442.3	1392.33	10439.7	1393	0.133335	0.133433	Casein kinase I isoform epsilon (Fragment) OS=Homo sapiens GN=CSNK1E PE=1 SV=1
H0Y6A0	ARFGAP3	355444544940775	37175.0,43869.0,40319.0,	427523943842377	42649.0,39137.0,42957.0,	0.782875	0.805202	0.652779	0.682398	40589.3	41522.3	40454.3	41581	1.02299	1.02785	ADP-ribosylation factor GTPase-activating protein 3 (Fragment) OS=Homo sapiens GN=ARFGAP3 PE=1 SV=1
H0Y6A7	GDAP1L1	29201255624867	3054.0,12119.0,24589.0,	82691849889402	8249.0,18357.0,90625.0,	0.428073	0.467043	0.426005	0.462448	13447.7	38723	13254	39077	2.87953	2.94832	Ganglioside-induced differentiation-associated protein 1-like 1 (Fragment) OS=Homo sapiens GN=GDAP1L1 PE=1 SV=1
H0Y6G3	WDR46	392702163155404	41072.0,20879.0,54784.0,	940528212387217	93826.0,81497.0,88410.0,	0.0266783	0.0463521	0.0269769	0.0461012	38768.3	87797.3	38911.7	87911	2.26467	2.25925	WD repeat-containing protein 46 (Fragment) OS=Homo sapiens GN=WDR46 PE=1 SV=1
H0Y6H0	KDM1B	383093977546798	40067.0,38392.0,46275.0,	270082378924167	26943.0,23607.0,24497.0,	0.0143952	0.0316881	0.0109615	0.0257464	41627.3	24988	41578	25015.7	0.600279	0.601656	Lysine-specific histone demethylase 1B (Fragment) OS=Homo sapiens GN=KDM1B PE=1 SV=1
H0Y6I0	GOLGA4	523865762945980	54789.0,55625.0,45465.0,	222542563238198	22199.0,25436.0,38719.0,	0.0210375	0.0395577	0.0244067	0.0428507	51998.3	28694.7	51959.7	28784.7	0.551838	0.553981	Golgin subfamily A member 4 (Fragment) OS=Homo sapiens GN=GOLGA4 PE=1 SV=1
H0Y6I6	FBXL18	404544568443026	42310.0,44095.0,42545.0,	162181782919164	16178.0,17693.0,19425.0,	5.284736209034434E-4	0.00588057	9.922178194426782E-5	0.0022836	43054.7	17737	42983.3	17765.3	0.411965	0.413307	F-box/LRR-repeat protein 18 (Fragment) OS=Homo sapiens GN=FBXL18 PE=1 SV=1
H0Y6K2	BRD2	1.07908e+17	112859.0,103263.0,123967.0,	2.46955e+17	246361.0,257032.0,243986.0,	7.871094967755067E-5	0.00309798	1.2157941797728227E-4	0.00241789	113420	248885	113363	249126	2.19437	2.1976	Bromodomain-containing protein 2 (Fragment) OS=Homo sapiens GN=BRD2 PE=1 SV=1
H0Y6K5	SP3	9873976799107318	103270.0,74128.0,106118.0,	1.48177e+17	147820.0,152521.0,140222.0,	0.0149407	0.0324258	0.0257207	0.0444539	94285.3	146733	94505.3	146854	1.55627	1.55393	Transcription factor Sp3 OS=Homo sapiens GN=SP3 PE=1 SV=1
H0Y720	TNRC6B	492443363070	5149.0,4185.0,3035.0,	244324002971	2437.0,2381.0,3011.0,	0.0984559	0.126769	0.120457	0.149391	4110	2604.67	4123	2609.67	0.633739	0.632953	Trinucleotide repeat-containing gene 6B protein (Fragment) OS=Homo sapiens GN=TNRC6B PE=1 SV=1
H0Y732	HLA-DMA	4.03915e+17	422455.0,438772.0,323010.0,	5.76134e+17	574750.0,581648.0,546667.0,	0.0309625	0.0513404	0.0325562	0.0525264	395049	567177	394746	567688	1.43571	1.43811	HLA class II histocompatibility antigen, DM alpha chain (Fragment) OS=Homo sapiens GN=HLA-DMA PE=1 SV=1
H0Y746	MMS19	961998085265	10060.0,9467.0,5206.0,	0	0.0,0.0,0.0,	0.0309981	0.0513404	0.0327081	0.0526999	8230.67	0	8244.33	0	0	0	MMS19 nucleotide excision repair protein homolog (Fragment) OS=Homo sapiens GN=MMS19 PE=1 SV=1
H0Y7A7	CALM2	8.72275e+21	9123090.0,8789157.0,9992558.0,	2.04831e+23	2.0433956E7,1.7853632E7,1.8351934E7,	0.0019519	0.0104274	0.00219725	0.010152	9.31131e+06	1.8859340333333332E7	9.3016e+06	1.8879840666666668E7	2.02542	2.02974	Calmodulin (Fragment) OS=Homo sapiens GN=CALM2 PE=1 SV=1
H0Y7A8	C9orf3	507305822460311	53058.0,56199.0,59636.0,	321924866530807	32114.0,48294.0,31227.0,	0.0592119	0.0832306	0.0624452	0.0860886	56421.7	37221.3	56297.7	37211.7	0.659699	0.660981	Aminopeptidase O (Fragment) OS=Homo sapiens GN=C9orf3 PE=4 SV=1
H0Y7L2	DOCK7	697507815245263	72951.0,75435.0,44757.0,	10459991611124	10433.0,9840.0,11276.0,	0.0317822	0.0524253	0.0315828	0.0516157	64388.3	10499.7	64381	10516.3	0.163068	0.163345	Dedicator of cytokinesis protein 7 OS=Homo sapiens GN=DOCK7 PE=1 SV=2
H0Y7L5	APOE	521984071041929	54593.0,39295.0,41460.0,	567856629353265	56648.0,65787.0,53994.0,	0.0605889	0.0848144	0.0887132	0.114682	44945.7	58781	45116	58809.7	1.30782	1.30352	Apolipoprotein E (Fragment) OS=Homo sapiens GN=APOE PE=1 SV=2
H0Y7N6	ABLIM1	313153422730760	32752.0,33037.0,30416.0,	329903239030075	32910.0,32143.0,30486.0,	0.849813	0.865719	0.849559	0.865015	32100.7	31818.3	32068.3	31846.3	0.991205	0.993077	Actin-binding LIM protein 1 (Fragment) OS=Homo sapiens GN=ABLIM1 PE=1 SV=1
H0Y7Q8	LONRF3	267673581498371	27995.0,34569.0,97271.0,	1144017864774876	114126.0,78047.0,75900.0,	0.257009	0.295743	0.245366	0.282154	53650.7	89308	53278.3	89357.7	1.66462	1.67719	LON peptidase N-terminal domain and RING finger protein 3 (Fragment) OS=Homo sapiens GN=LONRF3 PE=1 SV=1
H0Y7Y8	ARID4B	421454448735164	44077.0,42939.0,34769.0,	1.25603e+17	125299.0,114392.0,113768.0,	2.0673829438127333E-4	0.00444608	1.226719531442668E-4	0.00241789	40598.7	117703	40595	117820	2.89918	2.90232	AT-rich interactive domain-containing protein 4B (Fragment) OS=Homo sapiens GN=ARID4B PE=1 SV=2
H0Y818	MLH1	1.18579e+16	124021.0,150555.0,66291.0,	670756150954004	66914.0,61040.0,54743.0,	0.17365	0.207991	0.165794	0.198896	113866	60862.7	113622	60899	0.53451	0.535977	DNA mismatch repair protein Mlh1 (Fragment) OS=Homo sapiens GN=MLH1 PE=1 SV=1
H0Y859	ADAMTS9	11720103507467	12257.0,9990.0,7383.0,	326734205301	3259.0,3393.0,5373.0,	0.0253952	0.044848	0.0352661	0.0553922	9845.67	3996	9876.67	4008.33	0.405864	0.405839	A disintegrin and metalloproteinase with thrombospondin motifs 9 (Fragment) OS=Homo sapiens GN=ADAMTS9 PE=4 SV=1
H0Y860	STIM2	438885126558	4589.0,8216.0,6484.0,	387014010926321	38608.0,39803.0,26681.0,	0.0171884	0.0349603	0.0161965	0.032643	6486	35043.7	6429.67	35030.7	5.40297	5.44829	Stromal interaction molecule 2 OS=Homo sapiens GN=STIM2 PE=1 SV=1
H0Y861	TMEM222	153491812315048	16052.0,17492.0,14879.0,	10728124758568	10701.0,12379.0,8684.0,	0.0209545	0.0395144	0.0165038	0.0329937	16173.3	10590.3	16141	10588	0.654802	0.655969	Chromosome 1 open reading frame 160, isoform CRA_e OS=Homo sapiens GN=TMEM222 PE=1 SV=2
H0Y865	TSC22D2	2.02307e+17	211591.0,224485.0,215907.0,	2.65723e+17	265083.0,241897.0,243019.0,	0.0550952	0.0783255	0.031536	0.0516157	217742	249739	217328	250000	1.14695	1.15034	TSC22 domain family protein 2 (Fragment) OS=Homo sapiens GN=TSC22D2 PE=1 SV=1
H0Y870	TMEM222	153491812315048	16052.0,17492.0,14879.0,	10728124758568	10701.0,12379.0,8684.0,	0.0209545	0.0395144	0.0165038	0.0329937	16173.3	10590.3	16141	10588	0.654802	0.655969	Transmembrane protein 222 OS=Homo sapiens GN=TMEM222 PE=1 SV=2
H0Y882	FOXP1	9353310289459688	97826.0,99317.0,59021.0,	236993577937652	23642.0,35506.0,38167.0,	0.0447735	0.0666129	0.0450918	0.0664862	85371.7	32376.7	85388	32438.3	0.379244	0.379893	Forkhead box protein P1 (Fragment) OS=Homo sapiens GN=FOXP1 PE=1 SV=1
H0Y886	NDUFB5	1.80533e+17	188819.0,177351.0,154320.0,	471698184266816	47055.0,81218.0,67730.0,	0.00135019	0.00864528	0.00159672	0.00837169	173445	65275.7	173497	65334.3	0.376348	0.376574	NADH dehydrogenase [ubiquinone] 1 beta subcomplex subunit 5, mitochondrial (Fragment) OS=Homo sapiens GN=NDUFB5 PE=1 SV=1
H0Y8D0	TMEM222	153491812315048	16052.0,17492.0,14879.0,	10728124758568	10701.0,12379.0,8684.0,	0.0209545	0.0395144	0.0165038	0.0329937	16173.3	10590.3	16141	10588	0.654802	0.655969	Transmembrane protein 222 OS=Homo sapiens GN=TMEM222 PE=1 SV=2
H0Y8G7	GATB	9.34801e+16	97770.0,98145.0,116149.0,	295672589631580	29495.0,25698.0,32012.0,	0.00628773	0.0194382	0.00371128	0.0137264	104207	29014.3	104021	29068.3	0.278429	0.279446	Glutamyl-tRNA(Gln) amidotransferase subunit B, mitochondrial (Fragment) OS=Homo sapiens GN=GATB PE=1 SV=1
H0Y8J8	REEP5	1.65008e+16	172581.0,155250.0,82095.0,	129772419018115	12945.0,24005.0,18362.0,	0.0457129	0.0677895	0.0491759	0.0710338	136291	18427.3	136642	18437.3	0.135206	0.134932	Receptor expression-enhancing protein (Fragment) OS=Homo sapiens GN=REEP5 PE=1 SV=1
H0Y8N0	TMEM33	572146328057161	59839.0,61080.0,56521.0,	318063303537559	31728.0,32781.0,38071.0,	8.047251003344273E-4	0.00682606	8.475767298405828E-4	0.00599672	59218.3	34133.3	59146.7	34193.3	0.576398	0.578111	Transmembrane protein 33 (Fragment) OS=Homo sapiens GN=TMEM33 PE=1 SV=1
H0Y8P0	TBC1D1	517285875837885	54102.0,56715.0,37461.0,	180422349321529	17998.0,23314.0,21823.0,	0.0364014	0.0574262	0.0351741	0.0552842	49457	21021.3	49426	21045	0.425043	0.425788	TBC1 domain family member 1 (Fragment) OS=Homo sapiens GN=TBC1D1 PE=1 SV=3
H0Y8P4	UTP15	298332361347744	31202.0,22792.0,47210.0,	183152674321730	18271.0,26539.0,22027.0,	0.249417	0.288265	0.246298	0.283068	33730	22262.7	33734.7	22279	0.660026	0.660419	U3 small nucleolar RNA-associated protein 15 homolog (Fragment) OS=Homo sapiens GN=UTP15 PE=1 SV=1
H0Y8R1	GRSF1	2.23701e+20	2339685.0,2303431.0,2170574.0,	8.18458e+17	816487.0,950071.0,889532.0,	9.23252915331032E-5	0.00329258	4.895822982976084E-5	0.00167887	2.27283e+06	884452	2271230	885363	0.389141	0.389817	G-rich sequence factor 1 (Fragment) OS=Homo sapiens GN=GRSF1 PE=1 SV=1
H0Y8S5	SNF8	1.17486e+16	122878.0,140768.0,93647.0,	263643823832470	26300.0,37946.0,32913.0,	0.0229709	0.0419566	0.019323	0.0367101	119343	32357.3	119098	32386.3	0.271129	0.271931	Vacuolar-sorting protein SNF8 (Fragment) OS=Homo sapiens GN=SNF8 PE=1 SV=1
H0Y8S7	RBM24	1.29233e+17	135164.0,137335.0,132831.0,	583795781664520	58238.0,57375.0,65402.0,	3.137919507092779E-4	0.00480158	1.2880472862914998E-4	0.00241789	135282	60238.3	135110	60338.3	0.445279	0.446587	RNA-binding protein 24 (Fragment) OS=Homo sapiens GN=RBM24 PE=1 SV=1
H0Y8W2	RACK1	2.34274e+23	2.4502685E7,2.4277613E7,2.339798E7,	2.69663e+23	2.6901566E7,2.5496831E7,3.2028079E7,	0.146247	0.178245	0.172762	0.206075	2.4080547E7	2.8084850666666668E7	2.4059426E7	2.8142158666666668E7	1.16629	1.16969	Receptor of-activated protein C kinase 1 (Fragment) OS=Homo sapiens GN=RACK1 PE=1 SV=1
H0Y8X4	DNPH1	1.54814e+20	1619183.0,1597252.0,1968840.0,	3.1762e+20	3168560.0,3199796.0,2967394.0,	0.00175018	0.00998197	0.00149814	0.00804543	1.73134e+06	3.1093e+06	1728425	3.11192e+06	1.7959	1.80043	2'-deoxynucleoside 5'-phosphate N-hydrolase 1 (Fragment) OS=Homo sapiens GN=DNPH1 PE=1 SV=1
H0Y980		502995923438034	52607.0,57174.0,37608.0,	126421305213345	12610.0,12951.0,13526.0,	0.0275501	0.0474382	0.0255664	0.044284	49189	13013	49129.7	13029	0.264551	0.265196	Uncharacterized protein (Fragment) OS=Homo sapiens PE=4 SV=3
H0Y9F2	GATB	9.34801e+16	97770.0,98145.0,116149.0,	295672589631580	29495.0,25698.0,32012.0,	0.00628773	0.0194382	0.00371128	0.0137264	104207	29014.3	104021	29068.3	0.278429	0.279446	Glutamyl-tRNA(Gln) amidotransferase subunit B, mitochondrial (Fragment) OS=Homo sapiens GN=GATB PE=1 SV=1
H0Y9G6	MRPL3	6.36558e+17	665769.0,681368.0,685570.0,	3.63574e+17	362694.0,427701.0,379429.0,	6.40292271815784E-4	0.00647029	0.00239022	0.0106453	678597	389625	677569	389941	0.574163	0.575501	39S ribosomal protein L3, mitochondrial (Fragment) OS=Homo sapiens GN=MRPL3 PE=1 SV=1
H0Y9M8	NDUFS4	5.89541e+17	616599.0,570932.0,490869.0,	3.40158e+17	339339.0,373252.0,384093.0,	0.015036	0.0325374	0.0233586	0.0415392	559151	365062	559467	365561	0.652887	0.65341	NADH dehydrogenase [ubiquinone] iron-sulfur protein 4, mitochondrial (Fragment) OS=Homo sapiens GN=NDUFS4 PE=1 SV=1
H0Y9P1	BMP2K	181391661014407	18971.0,16032.0,14245.0,	176651688114975	17621.0,16752.0,15179.0,	0.932672	0.939721	0.952046	0.958183	16385.3	16507	16416	16517.3	1.00743	1.00617	BMP-2-inducible protein kinase (Fragment) OS=Homo sapiens GN=BMP2K PE=1 SV=1
H0Y9R3	WDR26	506646376550362	52989.0,61548.0,49798.0,	158661580714242	15827.0,15685.0,14436.0,	0.0113191	0.0276925	0.00709287	0.0200042	54930.3	15305	54778.3	15316	0.278626	0.2796	WD repeat-containing protein 26 (Fragment) OS=Homo sapiens GN=WDR26 PE=1 SV=1
H0Y9U6	WHSC1	151881247518039	15885.0,12041.0,17837.0,	129381069715191	12906.0,10615.0,15398.0,	0.331764	0.371988	0.359143	0.397986	15234	12942	15254.3	12973	0.849547	0.850447	Histone-lysine N-methyltransferase NSD2 (Fragment) OS=Homo sapiens GN=WHSC1 PE=1 SV=1
H0Y9X1	TMA16	1.79198e+17	187423.0,176469.0,169077.0,	642247064862165	64069.0,70109.0,63015.0,	2.8196868433939777E-5	0.00220103	6.001913774316143E-4	0.00503992	177670	65679	177656	65731	0.369668	0.36999	Translation machinery-associated protein 16 (Fragment) OS=Homo sapiens GN=TMA16 PE=1 SV=1
H0YA61	RBM24	1.29233e+17	135164.0,137335.0,132831.0,	583795781664520	58238.0,57375.0,65402.0,	3.137919507092779E-4	0.00480158	1.2880472862914998E-4	0.00241789	135282	60238.3	135110	60338.3	0.445279	0.446587	RNA-binding protein 24 (Fragment) OS=Homo sapiens GN=RBM24 PE=1 SV=1
H0YAA3	WDR41	341903210026680	35759.0,30984.0,26381.0,	293334162420	2925.0,3389.0,2453.0,	0.0056578	0.0181995	0.00863156	0.0222078	30990	2923	31041.3	2922.33	0.0943207	0.0941433	WD repeat-containing protein 41 (Fragment) OS=Homo sapiens GN=WDR41 PE=1 SV=1
H0YAA8	MED28	547755144744997	57289.0,49658.0,44494.0,	349982475535439	34914.0,24566.0,35924.0,	0.015588	0.0331454	0.0228646	0.0410236	50406.3	31730.7	50480.3	31801.3	0.629498	0.629975	Mediator of RNA polymerase II transcription subunit 28 (Fragment) OS=Homo sapiens GN=MED28 PE=1 SV=1
H0YAG5	MRPS18C	288832975324612	30208.0,28718.0,24337.0,	198672309918506	19819.0,22923.0,18759.0,	0.0265776	0.0462447	0.033208	0.0533234	27749.3	20490.7	27754.3	20500.3	0.73842	0.738635	28S ribosomal protein S18c, mitochondrial (Fragment) OS=Homo sapiens GN=MRPS18C PE=1 SV=1
H0YAK1	GRSF1	2.23701e+20	2339685.0,2303431.0,2170574.0,	8.18458e+17	816487.0,950071.0,889532.0,	9.23252915331032E-5	0.00329258	4.895822982976084E-5	0.00167887	2.27283e+06	884452	2271230	885363	0.389141	0.389817	G-rich sequence factor 1 (Fragment) OS=Homo sapiens GN=GRSF1 PE=1 SV=1
H0YAN3	MSRA	726518013666847	75984.0,77350.0,66099.0,	192162034119007	19169.0,20185.0,19266.0,	0.00470024	0.0167775	0.00408929	0.0145181	73211.3	19521.3	73144.3	19540	0.266644	0.267143	Mitochondrial peptide methionine sulfoxide reductase (Fragment) OS=Homo sapiens GN=MSRA PE=1 SV=1
H0YAP0	ZC2HC1A	236314392186	2471.0,1388.0,2161.0,	123616340	1233.0,1621.0,0.0,	0.158875	0.192039	0.156741	0.189201	1996	956.667	2006.67	951.333	0.479292	0.474086	Zinc finger C2HC domain-containing protein 1A (Fragment) OS=Homo sapiens GN=ZC2HC1A PE=1 SV=1
H0YAS9	EMC2	1.7034e+17	178158.0,162296.0,136595.0,	740207090898811	73842.0,70367.0,100163.0,	0.00507514	0.0171875	0.00840546	0.0218709	158873	81246.3	159016	81457.3	0.511391	0.512258	ER membrane protein complex subunit 2 (Fragment) OS=Homo sapiens GN=EMC2 PE=1 SV=1
H0YAV1	RRM2B	8.44654e+17	883417.0,858599.0,944135.0,	9.22564e+18	920342.0,1083539.0,939624.0,	0.276725	0.315009	0.234416	0.27048	896328	980457	895384	981168	1.09386	1.09581	Ribonucleoside-diphosphate reductase subunit M2 B (Fragment) OS=Homo sapiens GN=RRM2B PE=1 SV=1
H0YAY0	TACC1	7.08718e+17	741245.0,706496.0,612758.0,	3.0215e+17	301422.0,328707.0,333083.0,	0.0056947	0.0182123	0.00764959	0.020711	686781	320659	686833	321071	0.466901	0.467465	Transforming acidic coiled-coil-containing protein 1 (Fragment) OS=Homo sapiens GN=TACC1 PE=1 SV=1
H0YB09	C14orf159	1.19586e+17	125074.0,131199.0,148981.0,	810937735771357	80898.0,76767.0,72333.0,	0.015588	0.0331454	0.00873047	0.0223737	135392	76602.3	135085	76666	0.565782	0.56754	UPF0317 protein C14orf159, mitochondrial (Fragment) OS=Homo sapiens GN=C14orf159 PE=1 SV=1
H0YB25	ERICH1	4.46151e+17	466628.0,505580.0,375241.0,	2.26696e+17	226151.0,373217.0,268475.0,	0.0588802	0.082892	0.0527315	0.0749471	449806	289210	449150	289281	0.642965	0.644064	Glutamate-rich protein 1 (Fragment) OS=Homo sapiens GN=ERICH1 PE=1 SV=1
H0YB62	C14orf159	1.19586e+17	125074.0,131199.0,148981.0,	810937735771357	80898.0,76767.0,72333.0,	0.015588	0.0331454	0.00873047	0.0223737	135392	76602.3	135085	76666	0.565782	0.56754	UPF0317 protein C14orf159, mitochondrial (Fragment) OS=Homo sapiens GN=C14orf159 PE=1 SV=1
H0YB81	MTO1	15340144169500	16044.0,13914.0,9393.0,	20361217	0.0,2020.0,1233.0,	0.0148723	0.0323482	0.0186528	0.0358812	13085.3	1084.33	13117	1084.33	0.0828663	0.0826663	Protein MTO1 homolog, mitochondrial (Fragment) OS=Homo sapiens GN=MTO1 PE=1 SV=1
H0YBF7	ASAP1	191152448613733	19991.0,23634.0,13578.0,	803357058466058	80141.0,70045.0,66961.0,	7.989504230315439E-4	0.00682531	6.460637506272969E-4	0.00511158	19111.3	72325.7	19067.7	72382.3	3.78444	3.79608	Arf-GAP with SH3 domain, ANK repeat and PH domain-containing protein 1 (Fragment) OS=Homo sapiens GN=ASAP1 PE=1 SV=1
H0YBI9	MTO1	15340144169500	16044.0,13914.0,9393.0,	20361217	0.0,2020.0,1233.0,	0.0148723	0.0323482	0.0186528	0.0358812	13085.3	1084.33	13117	1084.33	0.0828663	0.0826663	Protein MTO1 homolog, mitochondrial (Fragment) OS=Homo sapiens GN=MTO1 PE=1 SV=1
H0YBL1	IMPA1	3.66928e+17	383768.0,397203.0,393632.0,	4.9846e+17	497260.0,605595.0,587692.0,	0.0239795	0.0432127	0.0343723	0.054254	392173	562822	391534	563516	1.43514	1.43925	Inositol monophosphatase 1 (Fragment) OS=Homo sapiens GN=IMPA1 PE=1 SV=1
H0YBM4	ASAP1	191152448613733	19991.0,23634.0,13578.0,	803357058466058	80141.0,70045.0,66961.0,	7.989504230315439E-4	0.00682531	6.460637506272969E-4	0.00511158	19111.3	72325.7	19067.7	72382.3	3.78444	3.79608	Arf-GAP with SH3 domain, ANK repeat and PH domain-containing protein 1 (Fragment) OS=Homo sapiens GN=ASAP1 PE=1 SV=7
H0YBP8	CHRAC1	262062201620444	27408.0,21250.0,20215.0,	176442014215478	17601.0,19988.0,15689.0,	0.0822474	0.108647	0.132374	0.162573	22888.7	17754.7	22957.7	17759.3	0.775697	0.773569	Chromatin accessibility complex protein 1 (Fragment) OS=Homo sapiens GN=CHRAC1 PE=1 SV=1
H0YBT6	ERICH1	4.46151e+17	466628.0,505580.0,375241.0,	2.26696e+17	226151.0,373217.0,268475.0,	0.0588802	0.082892	0.0527315	0.0749471	449806	289210	449150	289281	0.642965	0.644064	Glutamate-rich protein 1 (Fragment) OS=Homo sapiens GN=ERICH1 PE=1 SV=1
H0YBZ2	CD74	3.6061e+20	3771613.0,3426256.0,2847452.0,	2.97173e+20	2964586.0,2705190.0,2708061.0,	0.126942	0.157252	0.166673	0.199674	3345125	2789733	3.34844e+06	2.79261e+06	0.83397	0.834004	HLA class II histocompatibility antigen gamma chain (Fragment) OS=Homo sapiens GN=CD74 PE=1 SV=1
H0YCB7	VPS51	375464116626484	39268.0,39734.0,26187.0,	79871371213260	7967.0,13606.0,13440.0,	0.0212552	0.0398152	0.0215453	0.039395	35065.3	11653	35063	11671	0.332323	0.332858	Vacuolar protein sorting-associated protein 51 homolog (Fragment) OS=Homo sapiens GN=VPS51 PE=1 SV=1
H0YCC7	TATDN3	1.15411e+17	120708.0,122062.0,138903.0,	2.05099e+17	204606.0,185117.0,198827.0,	0.00223289	0.0110962	0.00110793	0.00678658	127448	195927	127224	196183	1.53731	1.54203	Putative deoxyribonuclease TATDN3 (Fragment) OS=Homo sapiens GN=TATDN3 PE=1 SV=1
H0YCG1	SF3B2	3.7518e+20	3923984.0,4125987.0,3473993.0,	9.89723e+20	9873452.0,8639836.0,8167620.0,	0.00500017	0.0171875	0.00485571	0.0159681	3846548	8886919	3.84132e+06	8893636	2.31036	2.31525	Splicing factor 3B subunit 2 (Fragment) OS=Homo sapiens GN=SF3B2 PE=1 SV=1
H0YCI7	VPS26B	448205078957888	46877.0,49023.0,57241.0,	376673098934219	37576.0,30752.0,34687.0,	0.0288202	0.04902	0.0162071	0.032643	51165.7	34291.7	51047	34338.3	0.670209	0.672681	Vacuolar protein sorting-associated protein 26B (Fragment) OS=Homo sapiens GN=VPS26B PE=1 SV=1
H0YCV5	TSEN15	511335443132	5347.0,3420.0,3097.0,	10631572943	1060.0,1560.0,955.0,	0.0353561	0.0562937	0.0508278	0.0727293	3929.67	1192.67	3954.67	1191.67	0.303503	0.301332	tRNA-splicing endonuclease subunit Sen15 (Fragment) OS=Homo sapiens GN=TSEN15 PE=1 SV=1
H0YD13	CD44	1.13008e+19	1181949.0,1042249.0,975209.0,	4.33102e+17	432057.0,482308.0,405166.0,	6.788016807875561E-4	0.00653202	0.0045639	0.0154363	1.06537e+06	439606	1066469	439844	0.412633	0.41243	CD44 antigen OS=Homo sapiens GN=CD44 PE=1 SV=2
H0YD59	USF1	654605841268437	68464.0,56380.0,67671.0,	365933033629253	36504.0,30103.0,29652.0,	0.00135964	0.00864528	0.00469905	0.0156362	64103	32060.7	64171.7	32086.3	0.500143	0.500008	Upstream stimulatory factor 1 (Fragment) OS=Homo sapiens GN=USF1 PE=1 SV=1
H0YD64	SLC43A3	4.52377e+17	473140.0,408433.0,486767.0,	1.27131e+17	126825.0,183774.0,143700.0,	3.6612022306028747E-4	0.00515304	8.621068376116916E-4	0.00603475	455929	151359	456113	151433	0.331979	0.332007	Solute carrier family 43 member 3 (Fragment) OS=Homo sapiens GN=SLC43A3 PE=1 SV=1
H0YD72	PPFIA1	269321952246	2816.0,2118.0,2220.0,	446214040	4451.0,1393.0,0.0,	0.779483	0.802826	0.772806	0.79595	2378	1955.33	2384.67	1948	0.82226	0.816886	Liprin-alpha-1 (Fragment) OS=Homo sapiens GN=PPFIA1 PE=1 SV=1
H0YD82	TATDN3	1.15411e+17	120708.0,122062.0,138903.0,	2.05099e+17	204606.0,185117.0,198827.0,	0.00223289	0.0110962	0.00110793	0.00678658	127448	195927	127224	196183	1.53731	1.54203	Putative deoxyribonuclease TATDN3 (Fragment) OS=Homo sapiens GN=TATDN3 PE=1 SV=1
H0YDJ9	CD81	1.09032e+20	1140367.0,1040665.0,998983.0,	3.69838e+17	368949.0,431314.0,371228.0,	4.0236892578204286E-5	0.0025466	8.796435605741197E-4	0.00610349	1059578	390228	1060005	390497	0.368286	0.368392	Tetraspanin (Fragment) OS=Homo sapiens GN=CD81 PE=1 SV=1
H0YDL9	CD81	1.09032e+20	1140367.0,1040665.0,998983.0,	3.69838e+17	368949.0,431314.0,371228.0,	4.0236892578204286E-5	0.0025466	8.796435605741197E-4	0.00610349	1059578	390228	1060005	390497	0.368286	0.368392	Tetraspanin (Fragment) OS=Homo sapiens GN=CD81 PE=1 SV=1
H0YDM2	SOGA1	15072167648464	15763.0,16181.0,8369.0,	274237022468	2735.0,3673.0,2501.0,	0.0511129	0.0740482	0.0514855	0.0734844	13433.3	2970.67	13437.7	2969.67	0.221141	0.220996	Protein SOGA1 (Fragment) OS=Homo sapiens GN=SOGA1 PE=1 SV=1
H0YDP6	GEMIN2	321553884519290	33630.0,37494.0,19074.0,	385030515965	3840.0,3027.0,6046.0,	0.0432898	0.0651324	0.041228	0.06241	30096.7	4288.67	30066	4304.33	0.142496	0.143163	Gem-associated protein 2 (Fragment) OS=Homo sapiens GN=GEMIN2 PE=1 SV=7
H0YDP8	TRIM21	751096036235	7854.0,9269.0,6165.0,	153641161916	1532.0,4084.0,1942.0,	0.0154891	0.0330595	0.0122614	0.027569	7782.67	2522.67	7762.67	2519.33	0.324139	0.324545	E3 ubiquitin-protein ligase TRIM21 (Fragment) OS=Homo sapiens GN=TRIM21 PE=1 SV=1
H0YDT0	REPS1	6.04442e+17	632180.0,636082.0,567903.0,	1.17133e+19	1168510.0,979964.0,1160220.0,	0.00610411	0.0190356	0.00883551	0.0225116	612586	1101124	612055	1102898	1.7975	1.80196	RalBP1-associated Eps domain-containing protein 1 (Fragment) OS=Homo sapiens GN=REPS1 PE=1 SV=1
H0YDT2	CTSW	1.1251e+17	117674.0,105420.0,114279.0,	1.24841e+17	124541.0,115785.0,113469.0,	0.291983	0.331297	0.332987	0.371429	112433	117817	112458	117932	1.04789	1.04868	Cathepsin W (Fragment) OS=Homo sapiens GN=CTSW PE=1 SV=1
H0YDT4	NDUFS8	724246828957476	75748.0,65915.0,56833.0,	284663045029569	28397.0,30218.0,29973.0,	0.0134037	0.0303114	0.0205626	0.0382468	66063	29495	66165.3	29529.3	0.446468	0.446296	NADH dehydrogenase [ubiquinone] iron-sulfur protein 8, mitochondrial (Fragment) OS=Homo sapiens GN=NDUFS8 PE=1 SV=1
H0YDT8	EMC7	1.21444e+17	127017.0,121964.0,101153.0,	275374876649883	27470.0,48394.0,50565.0,	0.00194722	0.0104219	0.00236051	0.0105768	116699	42062	116711	42143	0.360431	0.361087	ER membrane protein complex subunit 7 (Fragment) OS=Homo sapiens GN=EMC7 PE=1 SV=1
H0YDU8	PPP5C	2.743e+20	2868891.0,2878429.0,3161674.0,	3.02245e+20	3015184.0,2875485.0,3032088.0,	0.98014	0.98279	0.96882	0.973909	2.97417e+06	2970395	2.96966e+06	2.97425e+06	0.998731	1.00154	Serine/threonine-protein phosphatase (Fragment) OS=Homo sapiens GN=PPP5C PE=1 SV=1
H0YDW2	PPFIA1	269321952246	2816.0,2118.0,2220.0,	446214040	4451.0,1393.0,0.0,	0.779483	0.802826	0.772806	0.79595	2378	1955.33	2384.67	1948	0.82226	0.816886	Liprin-alpha-1 (Fragment) OS=Homo sapiens GN=PPFIA1 PE=1 SV=7
H0YDW4	SS18L1	99715591244	1042.0,1504.0,1230.0,	136316821071	1359.0,1669.0,1085.0,	0.683497	0.713818	0.63106	0.662145	1266.67	1372	1258.67	1371	1.08316	1.08925	Calcium-responsive transactivator (Fragment) OS=Homo sapiens GN=SS18L1 PE=1 SV=2
H0YDX3	MTMR1	2.03533e+17	212873.0,219695.0,253817.0,	1.80193e+17	179759.0,193882.0,167345.0,	0.0650547	0.0899621	0.040785	0.0618894	229276	180218	228795	180329	0.786032	0.788167	Myotubularin-related protein 1 (Fragment) OS=Homo sapiens GN=MTMR1 PE=1 SV=1
H0YE03	CWF19L2	359257973745	3756.0,5595.0,3703.0,	421650354885	4205.0,4996.0,4951.0,	0.693376	0.722609	0.628685	0.660003	4378	4712	4351.33	4717.33	1.07629	1.08411	CWF19-like protein 2 (Fragment) OS=Homo sapiens GN=CWF19L2 PE=1 SV=1
H0YE28	C11orf31	367862533135429	38474.0,24450.0,35033.0,	205871562217392	20537.0,15502.0,17630.0,	0.0411028	0.0627893	0.0601227	0.0835409	32515.3	17867	32652.3	17889.7	0.549495	0.547883	Selenoprotein H (Fragment) OS=Homo sapiens GN=C11orf31 PE=1 SV=1
H0YE29	ARHGAP1	635207987851843	66435.0,77101.0,51263.0,	299204875230138	29848.0,48380.0,30550.0,	0.0519938	0.0750541	0.043254	0.0646195	65080.3	36270	64933	36259.3	0.557311	0.558411	Rho GTPase-activating protein 1 (Fragment) OS=Homo sapiens GN=ARHGAP1 PE=1 SV=1
H0YEB6	SSSCA1	1.37664e+20	1439830.0,1397383.0,1299038.0,	7.99444e+17	797520.0,754475.0,703843.0,	2.9636081953452533E-4	0.00474283	5.39169570731174E-4	0.00470386	1.37936e+06	751353	1.37875e+06	751946	0.544712	0.545382	Sjoegren syndrome/scleroderma autoantigen 1 (Fragment) OS=Homo sapiens GN=SSSCA1 PE=1 SV=1
H0YEE1	VPS51	375464116626484	39268.0,39734.0,26187.0,	79871371213260	7967.0,13606.0,13440.0,	0.0212552	0.0398152	0.0215453	0.039395	35065.3	11653	35063	11671	0.332323	0.332858	Vacuolar protein sorting-associated protein 51 homolog (Fragment) OS=Homo sapiens GN=VPS51 PE=1 SV=1
H0YEF3	RNASEH2C	3.01371e+17	315203.0,296677.0,351425.0,	1.70943e+17	170531.0,192852.0,187157.0,	0.00774848	0.0220514	0.00631634	0.0185753	321377	183302	321102	183513	0.570366	0.571512	Ribonuclease H2 subunit C (Fragment) OS=Homo sapiens GN=RNASEH2C PE=1 SV=1
H0YEH2	PUM1	2.24353e+17	234649.0,283221.0,181635.0,	495574990650594	49436.0,49524.0,51285.0,	0.0290388	0.0491646	0.0246827	0.0431621	233821	50019	233168	50081.7	0.21392	0.214788	Pumilio homolog 1 (Fragment) OS=Homo sapiens GN=PUM1 PE=1 SV=1
H0YEL0	GEMIN2	321553884519290	33630.0,37494.0,19074.0,	385030515965	3840.0,3027.0,6046.0,	0.0432898	0.0651324	0.041228	0.06241	30096.7	4288.67	30066	4304.33	0.142496	0.143163	Gem-associated protein 2 (Fragment) OS=Homo sapiens GN=GEMIN2 PE=1 SV=1
H0YEM7	ATG13	230613431161	2411.0,1296.0,1148.0,	238617491954	2380.0,1735.0,1980.0,	0.365672	0.405373	0.420852	0.458953	1603.33	2029.67	1618.33	2031.67	1.2659	1.25541	Autophagy-related protein 13 (Fragment) OS=Homo sapiens GN=ATG13 PE=1 SV=1
H0YET1	PPFIBP2	647674125247	6772.0,7154.0,5188.0,	255910311331	2552.0,1023.0,1349.0,	0.00480612	0.0169313	0.0041672	0.0147003	6378.33	1640.33	6371.33	1641.33	0.257173	0.257612	Liprin-beta-2 (Fragment) OS=Homo sapiens GN=PPFIBP2 PE=1 SV=1
H0YEV4	MAF1	155382115914912	16251.0,20423.0,14745.0,	125923172844	1255.0,2299.0,2882.0,	0.0132968	0.0302227	0.00858395	0.0221506	17203	2140	17139.7	2145.33	0.124397	0.125168	Repressor of RNA polymerase III transcription MAF1 homolog (Fragment) OS=Homo sapiens GN=MAF1 PE=1 SV=1
H0YEW0	STX16	394004607822522	41208.0,44476.0,22270.0,	533997644970746	53270.0,75866.0,71714.0,	0.0351553	0.0560341	0.0342449	0.0541722	36000	66864.7	35984.7	66950	1.85735	1.86051	Syntaxin-16 (Fragment) OS=Homo sapiens GN=STX16 PE=1 SV=1
H0YFA4	CRIP2	413214675831332	43215.0,45131.0,30980.0,	541345171250699	54003.0,51317.0,51391.0,	0.104888	0.133888	0.1014	0.128633	39803.7	52181.7	39775.3	52237	1.31098	1.3133	Cysteine-rich protein 2 (Fragment) OS=Homo sapiens GN=CRIP2 PE=1 SV=1
H0YFB5	ANAPC5	263212932130065	27529.0,28301.0,29729.0,	260445944714	2597.0,4559.0,4778.0,	2.0403636250791526E-4	0.00444608	1.3773459038839899E-5	0.00107515	28569	3970.67	28519.7	3978	0.138985	0.139483	Anaphase-promoting complex subunit 5 (Fragment) OS=Homo sapiens GN=ANAPC5 PE=1 SV=1
H0YFF7	GTF2H3	708148056670519	74064.0,77765.0,69731.0,	138081685914041	13774.0,16730.0,14233.0,	0.00159749	0.00947238	4.071992345456321E-4	0.00399621	73966.3	14902.7	73853.3	14912.3	0.201479	0.201918	General transcription factor IIH subunit 3 (Fragment) OS=Homo sapiens GN=GTF2H3 PE=1 SV=1
H0YFI1	LAMTOR1	1.81771e+17	190114.0,203746.0,147823.0,	1.14987e+17	114710.0,125851.0,105362.0,	0.0525546	0.0756105	0.0479755	0.0697757	180783	115248	180561	115308	0.637495	0.638608	Ragulator complex protein LAMTOR1 (Fragment) OS=Homo sapiens GN=LAMTOR1 PE=1 SV=1
H0YFP7	ETNK1	1.81458e+17	189787.0,210601.0,211321.0,	262435328645744	26180.0,52880.0,46370.0,	5.925413784055571E-4	0.00629587	1.2327164542127013E-4	0.00241789	204451	41757.7	203903	41810	0.204243	0.205048	Ethanolamine kinase 1 (Fragment) OS=Homo sapiens GN=ETNK1 PE=1 SV=1
H0YFR6	CCDC91	137681546714931	14399.0,14929.0,14764.0,	289933002635875	28923.0,29797.0,36366.0,	0.0122181	0.0291158	0.0182035	0.0352226	14722	31631.3	14697.3	31695.3	2.14858	2.15654	Coiled-coil domain-containing protein 91 (Fragment) OS=Homo sapiens GN=CCDC91 PE=1 SV=1
H0YFS3	MPHOSPH9	145900	1525.0,0.0,0.0,	92600	923.0,0.0,0.0,	0.775766	0.799485	0.755983	0.779638	486.333	308.667	508.333	307.667	0.634681	0.605246	M-phase phosphoprotein 9 (Fragment) OS=Homo sapiens GN=MPHOSPH9 PE=1 SV=8
H0YFS9	GLTP	1.43105e+17	149673.0,143744.0,207192.0,	1.5081e+17	150447.0,202937.0,130579.0,	0.860075	0.875121	0.860395	0.874847	167187	161374	166870	161321	0.96523	0.966749	Glycolipid transfer protein (Fragment) OS=Homo sapiens GN=GLTP PE=1 SV=1
H0YG46	MPHOSPH9	145900	1525.0,0.0,0.0,	92600	923.0,0.0,0.0,	0.775766	0.799485	0.755983	0.779638	486.333	308.667	508.333	307.667	0.634681	0.605246	M-phase phosphoprotein 9 (Fragment) OS=Homo sapiens GN=MPHOSPH9 PE=1 SV=1
H0YG54	REXO2	2.00785e+17	209998.0,219394.0,210282.0,	2.03163e+17	202674.0,260501.0,211136.0,	0.631015	0.663505	0.589324	0.621927	213581	224651	213225	224770	1.05183	1.05415	Oligoribonuclease, mitochondrial OS=Homo sapiens GN=REXO2 PE=1 SV=2
H0YGB4	CCDC91	137681546714931	14399.0,14929.0,14764.0,	289933002635875	28923.0,29797.0,36366.0,	0.0122181	0.0291158	0.0182035	0.0352226	14722	31631.3	14697.3	31695.3	2.14858	2.15654	Coiled-coil domain-containing protein 91 (Fragment) OS=Homo sapiens GN=CCDC91 PE=1 SV=1
H0YGL7	RNF10	226292805617311	23667.0,27080.0,17117.0,	361729842449	3608.0,2961.0,2482.0,	0.0229378	0.0419566	0.0204415	0.0381375	22665.3	3016.67	22621.3	3017	0.133096	0.13337	RING finger protein 10 (Fragment) OS=Homo sapiens GN=RNF10 PE=1 SV=1
H0YGM0	CLPB	1.18487e+17	123925.0,104570.0,104291.0,	147102770319988	14674.0,27491.0,20261.0,	8.068052105036569E-5	0.00309798	9.292404825872101E-4	0.00625379	110764	20800.3	110929	20808.7	0.187789	0.187586	Caseinolytic peptidase B protein homolog (Fragment) OS=Homo sapiens GN=CLPB PE=1 SV=1
H0YGN0	CCDC53	574816189752552	60118.0,59745.0,51964.0,	652555340451475	65098.0,52996.0,52179.0,	0.912948	0.922119	0.922558	0.930637	57310	56711.3	57275.7	56757.7	0.989554	0.990956	WASH complex subunit CCDC53 (Fragment) OS=Homo sapiens GN=CCDC53 PE=1 SV=1
H0YGR4	REXO2	2.00785e+17	209998.0,219394.0,210282.0,	2.03163e+17	202674.0,260501.0,211136.0,	0.631015	0.663505	0.589324	0.621927	213581	224651	213225	224770	1.05183	1.05415	Oligoribonuclease, mitochondrial (Fragment) OS=Homo sapiens GN=REXO2 PE=1 SV=1
H0YGW8	DUS1L	6.81125e+17	712386.0,726398.0,749172.0,	8.25241e+16	82323.0,118344.0,115821.0,	2.668179952472725E-4	0.00455149	2.6255464933270497E-6	7.597039E-4	730440	105346	729319	105496	0.144223	0.14465	tRNA-dihydrouridine(16/17) synthase [NAD(P)(+)]-like (Fragment) OS=Homo sapiens GN=DUS1L PE=1 SV=2
H0YGY5	C11orf84	337243303343	3526.0,4179.0,3305.0,	241632183321733	24105.0,21666.0,22030.0,	4.466843793761476E-4	0.0055847	5.704928484800732E-4	0.00488257	3681.67	22576.3	3670	22600.3	6.1321	6.15813	Uncharacterized protein C11orf84 (Fragment) OS=Homo sapiens GN=C11orf84 PE=1 SV=1
H0YH69	ETNK1	1.81458e+17	189787.0,210601.0,211321.0,	262435328645744	26180.0,52880.0,46370.0,	5.925413784055571E-4	0.00629587	1.2327164542127013E-4	0.00241789	204451	41757.7	203903	41810	0.204243	0.205048	Ethanolamine kinase 1 (Fragment) OS=Homo sapiens GN=ETNK1 PE=1 SV=1
H0YH87	ATXN2	4.99487e+17	522406.0,562116.0,465070.0,	5.81752e+17	580349.0,548885.0,566118.0,	0.293979	0.333086	0.220802	0.256568	517395	564445	516531	565117	1.09094	1.09406	Ataxin-2 (Fragment) OS=Homo sapiens GN=ATXN2 PE=1 SV=1
H0YHA7	RPL18	3.59234e+20	3757220.0,3644855.0,3844160.0,	3.93118e+20	3921739.0,3307063.0,3003353.0,	0.348372	0.388517	0.336706	0.374908	3.75202e+06	3.40882e+06	3748745	3.41072e+06	0.908529	0.909829	60S ribosomal protein L18 (Fragment) OS=Homo sapiens GN=RPL18 PE=1 SV=1
H0YHG0		5.72107e+20	5983657.0,5703196.0,5468338.0,	1.01554e+21	1.0131003E7,9358824.0,9139632.0,	0.00406478	0.0153857	0.00162489	0.00844279	5.71993e+06	9.5341e+06	5718397	9543153	1.66682	1.66885	Uncharacterized protein (Fragment) OS=Homo sapiens PE=1 SV=1
H0YHQ4	MORC3	269353866926316	28170.0,37324.0,26021.0,	219542210220892	21900.0,21932.0,21177.0,	0.153548	0.186188	0.124809	0.154368	30640	21649.3	30505	21669.7	0.706571	0.710364	MORC family CW-type zinc finger protein 3 OS=Homo sapiens GN=MORC3 PE=1 SV=1
H0YHS6	YARS2	3.85121e+17	402796.0,399813.0,489056.0,	9.92191e+16	98979.0,120172.0,136847.0,	0.00644763	0.0197066	0.0041353	0.0146507	431305	118438	430555	118666	0.274604	0.275612	Tyrosine--tRNA ligase (Fragment) OS=Homo sapiens GN=YARS2 PE=1 SV=1
H0YI09	METTL7A	2.98037e+17	311717.0,300103.0,213163.0,	9051410522293122	90295.0,104419.0,94395.0,	0.0246816	0.0440503	0.027185	0.0464167	274840	96286	274994	96369.7	0.350334	0.350442	Methyltransferase-like protein 7A (Fragment) OS=Homo sapiens GN=METTL7A PE=1 SV=1
H0YI72	ANKS1B	96515941337	1009.0,1538.0,1322.0,	10659170	1062.0,910.0,0.0,	0.188606	0.223893	0.187788	0.221989	1298.67	660.667	1289.67	657.333	0.508727	0.509692	Ankyrin repeat and sterile alpha motif domain-containing protein 1B (Fragment) OS=Homo sapiens GN=ANKS1B PE=1 SV=1
H0YID5	NDUFA12	9817511694288256	102681.0,112876.0,87269.0,	142102096132147	14175.0,20801.0,32587.0,	0.00277536	0.0124592	0.00154839	0.00819794	101124	22439.3	100942	22521	0.221898	0.223108	NADH dehydrogenase [ubiquinone] 1 alpha subcomplex subunit 12 (Fragment) OS=Homo sapiens GN=NDUFA12 PE=1 SV=1
H0YIK5	RACGAP1	672057314661	7028.0,5531.0,4608.0,	215619602222	2150.0,1945.0,2252.0,	0.0246656	0.0440484	0.0343439	0.054254	5704	2112.67	5722.33	2115.67	0.370383	0.369721	Rac GTPase-activating protein 1 (Fragment) OS=Homo sapiens GN=RACGAP1 PE=1 SV=1
H0YIM9	CHURC1-FNTB	2.06095e+17	215553.0,220410.0,260493.0,	3.92388e+17	391443.0,372177.0,396487.0,	0.00672337	0.0201422	0.00234992	0.010551	232628	386186	232152	386702	1.6601	1.66573	Protein CHURC1-FNTB (Fragment) OS=Homo sapiens GN=CHURC1-FNTB PE=4 SV=1
H0YIR5	MORC3	269353866926316	28170.0,37324.0,26021.0,	219542210220892	21900.0,21932.0,21177.0,	0.153548	0.186188	0.124809	0.154368	30640	21649.3	30505	21669.7	0.706571	0.710364	MORC family CW-type zinc finger protein 3 (Fragment) OS=Homo sapiens GN=MORC3 PE=1 SV=1
H0YIS7	RNASEK-C17orf49	1.0243e+19	1071307.0,1037852.0,895300.0,	1.04699e+18	1044468.0,885636.0,886440.0,	0.440362	0.479392	0.453433	0.490292	1001653	937971	1.00149e+06	938848	0.936423	0.937455	Protein RNASEK-C17orf49 (Fragment) OS=Homo sapiens GN=RNASEK-C17orf49 PE=4 SV=1
H0YIV4	NAP1L1	8.24434e+20	8622732.0,8669763.0,8355526.0,	6.02562e+20	6011128.0,6974633.0,7306104.0,	0.0205961	0.0390747	0.0374399	0.05783	8558762	6753766	8.54934e+06	6763955	0.789105	0.791167	Nucleosome assembly protein 1-like 1 (Fragment) OS=Homo sapiens GN=NAP1L1 PE=1 SV=1
H0YIV9		1.40202e+17	146637.0,121399.0,148819.0,	380484508738818	37956.0,44743.0,39348.0,	0.0028363	0.0126457	0.00572525	0.0174672	138825	40651	138952	40682.3	0.292822	0.29278	Uncharacterized protein (Fragment) OS=Homo sapiens PE=3 SV=1
H0YIW6	GLIPR1L1	454085151150980	47492.0,49720.0,50410.0,	370664336940197	36977.0,43038.0,40747.0,	0.0273319	0.0471562	0.0210203	0.0387577	49299.7	40210.7	49207.3	40254	0.815638	0.818049	GLIPR1-like protein 1 (Fragment) OS=Homo sapiens GN=GLIPR1L1 PE=4 SV=1
H0YJ17	NGDN	673985089770036	70491.0,49127.0,69252.0,	230641766126796	23007.0,17525.0,27162.0,	0.0110411	0.0273047	0.0171978	0.0338788	62777	22507	62956.7	22564.7	0.358523	0.358416	Neuroguidin (Fragment) OS=Homo sapiens GN=NGDN PE=1 SV=1
H0YJ66	DHRS7	9603312137368512	100440.0,117154.0,67745.0,	920928145548349	91870.0,80833.0,49010.0,	0.350695	0.390668	0.336127	0.374438	95306	73965.3	95113	73904.3	0.776083	0.777016	Dehydrogenase/reductase SDR family member 7 (Fragment) OS=Homo sapiens GN=DHRS7 PE=1 SV=1
H0YJ92	MNAT1	135711507515423	14192.0,14550.0,15250.0,	240262039717412	23967.0,20240.0,17649.0,	0.0800065	0.106183	0.0792513	0.104911	14689.7	20611.7	14664	20618.7	1.40314	1.40607	CDK-activating kinase assembly factor MAT1 (Fragment) OS=Homo sapiens GN=MNAT1 PE=1 SV=1
H0YJ97	TRIP11	1.71387e+17	179249.0,171001.0,158362.0,	2.09801e+17	209295.0,185865.0,226074.0,	0.05199	0.0750541	0.064543	0.088481	169567	206706	169537	207078	1.21902	1.22143	Thyroid receptor-interacting protein 11 (Fragment) OS=Homo sapiens GN=TRIP11 PE=1 SV=1
H0YJC8	PITX1	309663477327204	32387.0,33564.0,26900.0,	396048646560	3950.0,4826.0,6649.0,	0.00349814	0.0140339	0.00260226	0.0110395	30981	5128	30950.3	5141.67	0.165521	0.166126	Pituitary homeobox 1 (Fragment) OS=Homo sapiens GN=PITX1 PE=1 SV=1
H0YJF2	MNAT1	135711507515423	14192.0,14550.0,15250.0,	240262039717412	23967.0,20240.0,17649.0,	0.0800065	0.106183	0.0792513	0.104911	14689.7	20611.7	14664	20618.7	1.40314	1.40607	CDK-activating kinase assembly factor MAT1 (Fragment) OS=Homo sapiens GN=MNAT1 PE=1 SV=1
H0YJF3	ALKBH1	657692606393	6877.0,8938.0,6321.0,	729874915810	7280.0,7433.0,5889.0,	0.644111	0.676256	0.619126	0.650889	7409.67	6866.33	7378.67	6867.33	0.926672	0.930701	DNA oxidative demethylase ALKBH1 (Fragment) OS=Homo sapiens GN=ALKBH1 PE=1 SV=1
H0YJR8	DHRS7	9603312137368512	100440.0,117154.0,67745.0,	920928145548349	91870.0,80833.0,49010.0,	0.350695	0.390668	0.336127	0.374438	95306	73965.3	95113	73904.3	0.776083	0.777016	Dehydrogenase/reductase SDR family member 7 (Fragment) OS=Homo sapiens GN=DHRS7 PE=1 SV=1
H0YJV2	SPTLC2	102310331030	1069.0,997.0,1018.0,	16891011	0.0,1676.0,1024.0,	0.817705	0.836386	0.817644	0.836179	1028.67	900	1028	900	0.874919	0.875486	Serine palmitoyltransferase 2 (Fragment) OS=Homo sapiens GN=SPTLC2 PE=1 SV=1
H0YJY9	PRPF39	259862833521065	27178.0,27350.0,20829.0,	211238223597	2106.0,3792.0,3646.0,	0.00664577	0.0200194	0.00666366	0.0192464	25128.7	3177	25119	3181.33	0.126429	0.12665	Pre-mRNA-processing factor 39 (Fragment) OS=Homo sapiens GN=PRPF39 PE=1 SV=1
H0YJZ6	DICER1	765082369352	8001.0,7949.0,9247.0,	500227544789	4989.0,2733.0,4854.0,	0.0110849	0.0273606	0.0132134	0.0290248	8412.67	4181.67	8399	4192	0.497068	0.499107	Endoribonuclease Dicer (Fragment) OS=Homo sapiens GN=DICER1 PE=1 SV=1
H0YK30	GALK2	467715399465632	48917.0,52117.0,64898.0,	341833341033468	34100.0,33155.0,33926.0,	0.0578673	0.0817707	0.0470881	0.068757	55465.7	33687	55310.7	33727	0.607349	0.609774	N-acetylgalactosamine kinase (Fragment) OS=Homo sapiens GN=GALK2 PE=1 SV=1
H0YK48	TPM1	3.56495e+20	3728574.0,3588010.0,3410045.0,	6.06148e+20	6046922.0,5411604.0,5041031.0,	0.0208062	0.0393222	0.0156458	0.0320478	3.57692e+06	5.49587e+06	3575543	5.49985e+06	1.53648	1.53819	Tropomyosin alpha-1 chain OS=Homo sapiens GN=TPM1 PE=1 SV=1
H0YKE7	CHP1	715378365800	7481.0,7563.0,5735.0,	278535992649	2778.0,3571.0,2685.0,	0.0105659	0.0265715	0.0110345	0.025859	6929.67	3011	6926.33	3011.33	0.434509	0.434766	Calcineurin B homologous protein 1 OS=Homo sapiens GN=CHP1 PE=1 SV=1
H0YKF9	ALDH1A3	9387491373109610	98182.0,88197.0,108384.0,	320123161129564	31934.0,31369.0,29968.0,	0.0063899	0.0196568	0.00699568	0.0198764	98285.7	31062.3	98254.3	31090.3	0.316041	0.316427	Aldehyde dehydrogenase family 1 member A3 (Fragment) OS=Homo sapiens GN=ALDH1A3 PE=1 SV=7
H0YKJ9	TSPAN3	198802547418671	20792.0,24588.0,18462.0,	537514131746906	53622.0,41002.0,47548.0,	0.00671367	0.0201422	0.00836076	0.0218256	21341.7	47324.7	21280.7	47390.7	2.21748	2.22694	Tetraspanin-3 OS=Homo sapiens GN=TSPAN3 PE=1 SV=1
H0YKN8	TLE3	545776095448162	57079.0,58833.0,47622.0,	670147309467458	66851.0,72535.0,68378.0,	0.0386621	0.059972	0.0338024	0.0538415	54564.3	69188.7	54511.3	69254.7	1.26802	1.27046	Transducin-like enhancer protein 3 OS=Homo sapiens GN=TLE3 PE=1 SV=1
H0YKR8	DCAF11	442104381445974	46238.0,42290.0,45460.0,	341002900431824	34017.0,28782.0,32259.0,	0.00524751	0.0175057	0.00324196	0.0125704	44666	31642.7	44662.7	31686	0.708428	0.709452	DDB1- and CUL4-associated factor 11 (Fragment) OS=Homo sapiens GN=DCAF11 PE=1 SV=1
H0YKT2	POU2F2	452493974145540	47324.0,38358.0,45030.0,	523615494344338	52235.0,54523.0,44944.0,	0.147021	0.178986	0.15128	0.183419	43510	50547.3	43570.7	50567.3	1.16174	1.16058	POU domain protein (Fragment) OS=Homo sapiens GN=POU2F2 PE=1 SV=2
H0YKT5	TLE3	545776095448162	57079.0,58833.0,47622.0,	670147309467458	66851.0,72535.0,68378.0,	0.0386621	0.059972	0.0338024	0.0538415	54564.3	69188.7	54511.3	69254.7	1.26802	1.27046	Transducin-like enhancer protein 3 OS=Homo sapiens GN=TLE3 PE=1 SV=1
H0YKT9	HDDC3	1.32381e+17	138456.0,145674.0,153904.0,	2.76551e+17	275886.0,203618.0,219432.0,	0.0488714	0.0713886	0.0530067	0.0752571	146316	232735	146011	232979	1.59063	1.59562	Guanosine-3',5'-bis(diphosphate) 3'-pyrophosphohydrolase MESH1 (Fragment) OS=Homo sapiens GN=HDDC3 PE=1 SV=1
H0YKU8	USP3	261722401826384	27373.0,23183.0,26089.0,	566767736049	5653.0,6721.0,6131.0,	3.240167627423583E-4	0.0048321	0.00260798	0.0110395	25524.7	6163	25548.3	6168.33	0.241453	0.241438	Ubiquitin carboxyl-terminal hydrolase 3 (Fragment) OS=Homo sapiens GN=USP3 PE=1 SV=1
H0YL49	AAGAB	627685293467	6564.0,8232.0,3428.0,	224221952434	2236.0,2178.0,2467.0,	0.121533	0.151788	0.114661	0.143296	6090.67	2290.33	6074.67	2293.67	0.37604	0.377579	Alpha- and gamma-adaptin-binding protein p34 (Fragment) OS=Homo sapiens GN=AAGAB PE=1 SV=1
H0YL64	DCAF11	442104381445974	46238.0,42290.0,45460.0,	341002900431824	34017.0,28782.0,32259.0,	0.00524751	0.0175057	0.00324196	0.0125704	44666	31642.7	44662.7	31686	0.708428	0.709452	DDB1- and CUL4-associated factor 11 (Fragment) OS=Homo sapiens GN=DCAF11 PE=1 SV=1
H0YL70	TLE3	545776095448162	57079.0,58833.0,47622.0,	670147309467458	66851.0,72535.0,68378.0,	0.0386621	0.059972	0.0338024	0.0538415	54564.3	69188.7	54511.3	69254.7	1.26802	1.27046	Transducin-like enhancer protein 3 OS=Homo sapiens GN=TLE3 PE=1 SV=1
H0YLB7	USP3	261722401826384	27373.0,23183.0,26089.0,	566767736049	5653.0,6721.0,6131.0,	3.240167627423583E-4	0.0048321	0.00260798	0.0110395	25524.7	6163	25548.3	6168.33	0.241453	0.241438	Ubiquitin carboxyl-terminal hydrolase 3 OS=Homo sapiens GN=USP3 PE=1 SV=1
H0YLC1	ATP8B4	345330652252	3611.0,2958.0,2226.0,	218300	2177.0,0.0,0.0,	0.0758195	0.102076	0.073265	0.0983136	2923.33	727.667	2931.67	725.667	0.248917	0.247527	Probable phospholipid-transporting ATPase IM (Fragment) OS=Homo sapiens GN=ATP8B4 PE=4 SV=1
H0YLH4	DCAF11	442104381445974	46238.0,42290.0,45460.0,	341002900431824	34017.0,28782.0,32259.0,	0.00524751	0.0175057	0.00324196	0.0125704	44666	31642.7	44662.7	31686	0.708428	0.709452	DDB1- and CUL4-associated factor 11 (Fragment) OS=Homo sapiens GN=DCAF11 PE=1 SV=1
H0YLJ1	ATP8B4	345330652252	3611.0,2958.0,2226.0,	218300	2177.0,0.0,0.0,	0.0758195	0.102076	0.073265	0.0983136	2923.33	727.667	2931.67	725.667	0.248917	0.247527	Probable phospholipid-transporting ATPase IM OS=Homo sapiens GN=ATP8B4 PE=4 SV=1
H0YLL6	POU2F2	452493974145540	47324.0,38358.0,45030.0,	523615494344338	52235.0,54523.0,44944.0,	0.147021	0.178986	0.15128	0.183419	43510	50547.3	43570.7	50567.3	1.16174	1.16058	POU domain protein OS=Homo sapiens GN=POU2F2 PE=1 SV=1
H0YLL8	GALK2	467715399465632	48917.0,52117.0,64898.0,	341833341033468	34100.0,33155.0,33926.0,	0.0578673	0.0817707	0.0470881	0.068757	55465.7	33687	55310.7	33727	0.607349	0.609774	N-acetylgalactosamine kinase (Fragment) OS=Homo sapiens GN=GALK2 PE=1 SV=1
H0YLV8	BLM	11231103568201	11744.0,9995.0,8109.0,	12617123579539	12585.0,12260.0,9668.0,	0.303911	0.343616	0.32919	0.367949	9929.33	11504.3	9949.33	11504.3	1.15862	1.15629	Bloom syndrome protein OS=Homo sapiens GN=BLM PE=1 SV=1
H0YLX2	RFX7	404865916502	4233.0,6361.0,6429.0,	112801176	1125.0,0.0,1192.0,	0.0147262	0.0322314	0.00877291	0.0224575	5713.67	768	5674.33	772.333	0.134415	0.13611	DNA-binding protein RFX7 OS=Homo sapiens GN=RFX7 PE=1 SV=2
H0YLX7	DCAF11	163381145814383	17087.0,11059.0,14222.0,	308034223687	3072.0,3395.0,3737.0,	0.0160687	0.0336609	0.0242155	0.0426375	14059.7	3396.33	14122.7	3401.33	0.241566	0.240842	DDB1- and CUL4-associated factor 11 (Fragment) OS=Homo sapiens GN=DCAF11 PE=1 SV=1
H0YLY7	CHP1	715378365800	7481.0,7563.0,5735.0,	278535992649	2778.0,3571.0,2685.0,	0.0105659	0.0265715	0.0110345	0.025859	6929.67	3011	6926.33	3011.33	0.434509	0.434766	Calcineurin B homologous protein 1 (Fragment) OS=Homo sapiens GN=CHP1 PE=1 SV=1
H0YM23	ANKRD17	2.17378e+17	227349.0,250835.0,209445.0,	1.29502e+17	129187.0,133608.0,117979.0,	0.0131386	0.0300456	0.00690913	0.0197249	229688	126842	229210	126925	0.552238	0.553749	Ankyrin repeat domain-containing protein 17 (Fragment) OS=Homo sapiens GN=ANKRD17 PE=1 SV=1
H0YM30	FMN1	538356767975250	56306.0,65326.0,74409.0,	958749291694253	95643.0,92208.0,95543.0,	0.0421566	0.0639218	0.0263133	0.0451754	65588	94347.7	65347	94464.7	1.43849	1.44559	Formin-1 OS=Homo sapiens GN=FMN1 PE=1 SV=1
H0YM56	DCAF11	442104381445974	46238.0,42290.0,45460.0,	341002900431824	34017.0,28782.0,32259.0,	0.00524751	0.0175057	0.00324196	0.0125704	44666	31642.7	44662.7	31686	0.708428	0.709452	DDB1- and CUL4-associated factor 11 (Fragment) OS=Homo sapiens GN=DCAF11 PE=1 SV=1
H0YM74	ZNF592	561877519639293	58765.0,72580.0,38852.0,	101981019410946	10173.0,10116.0,11095.0,	0.0463352	0.0685923	0.0418336	0.0631335	56892	10446	56732.3	10461.3	0.183611	0.184398	Zinc finger protein 592 OS=Homo sapiens GN=ZNF592 PE=1 SV=1
H0YM86	DCAF11	442104381445974	46238.0,42290.0,45460.0,	341002900431824	34017.0,28782.0,32259.0,	0.00524751	0.0175057	0.00324196	0.0125704	44666	31642.7	44662.7	31686	0.708428	0.709452	DDB1- and CUL4-associated factor 11 (Fragment) OS=Homo sapiens GN=DCAF11 PE=1 SV=1
H0YMA4	KIAA0101	256413569330230	26817.0,34450.0,29891.0,	495455075849337	49424.0,50371.0,50011.0,	0.019829	0.0380205	0.0116567	0.0267066	30521.3	49880	30386	49935.3	1.63427	1.64337	HCG2039386, isoform CRA_b OS=Homo sapiens GN=KIAA0101 PE=1 SV=1
H0YMB1	RMDN3	860058102184549	89952.0,78203.0,83602.0,	2.494e+17	248800.0,262493.0,219393.0,	0.00731835	0.0212929	0.00402392	0.0143937	83858.3	243447	83919	243562	2.90307	2.90235	Regulator of microtubule dynamics protein 3 (Fragment) OS=Homo sapiens GN=RMDN3 PE=1 SV=1
H0YMH8	TSPAN3	198802547418671	20792.0,24588.0,18462.0,	537514131746906	53622.0,41002.0,47548.0,	0.00671367	0.0201422	0.00836076	0.0218256	21341.7	47324.7	21280.7	47390.7	2.21748	2.22694	Tetraspanin-3 OS=Homo sapiens GN=TSPAN3 PE=1 SV=1
H0YMI4	USP3	261722401826384	27373.0,23183.0,26089.0,	566767736049	5653.0,6721.0,6131.0,	3.240167627423583E-4	0.0048321	0.00260798	0.0110395	25524.7	6163	25548.3	6168.33	0.241453	0.241438	Ubiquitin carboxyl-terminal hydrolase 3 OS=Homo sapiens GN=USP3 PE=1 SV=1
H0YMJ0	MORF4L1	3.25796e+17	340750.0,364675.0,253364.0,	7285010613386763	72675.0,105324.0,87950.0,	0.0168363	0.034567	0.0153191	0.0317098	319944	88582	319596	88649.7	0.276867	0.27738	Mortality factor 4-like protein 1 (Fragment) OS=Homo sapiens GN=MORF4L1 PE=1 SV=1
H0YMK0	C15orf38-AP3S2	628926612876134	65778.0,63829.0,75283.0,	2.01948e+17	201463.0,197268.0,188958.0,	4.1421532918481434E-5	0.0025466	1.534862442710523E-5	0.00109181	68384.7	195713	68296.7	195896	2.86194	2.86831	Protein C15orf38-AP3S2 (Fragment) OS=Homo sapiens GN=C15orf38-AP3S2 PE=4 SV=1
H0YMN6	DCAF11	442104381445974	46238.0,42290.0,45460.0,	341002900431824	34017.0,28782.0,32259.0,	0.00524751	0.0175057	0.00324196	0.0125704	44666	31642.7	44662.7	31686	0.708428	0.709452	DDB1- and CUL4-associated factor 11 (Fragment) OS=Homo sapiens GN=DCAF11 PE=1 SV=1
H0YMP3	CCNB2	951487226373	9950.0,8418.0,6301.0,	0	0.0,0.0,0.0,	0.0129625	0.0299702	0.0161506	0.0326402	8203	0	8223	0	0	0	G2/mitotic-specific cyclin-B2 OS=Homo sapiens GN=CCNB2 PE=1 SV=1
H0YMP8	ATP8B4	345330652252	3611.0,2958.0,2226.0,	218300	2177.0,0.0,0.0,	0.0758195	0.102076	0.073265	0.0983136	2923.33	727.667	2931.67	725.667	0.248917	0.247527	Phospholipid-transporting ATPase OS=Homo sapiens GN=ATP8B4 PE=1 SV=1
H0YMT3	WDR73	96651113513360	10108.0,10747.0,13210.0,	325444642746	3246.0,4429.0,2783.0,	0.00807791	0.0227012	0.00511659	0.016312	11386.7	3488	11355	3486	0.306323	0.307001	WD repeat-containing protein 73 (Fragment) OS=Homo sapiens GN=WDR73 PE=1 SV=1
H0YMV8	RPS27L	1.55916e+20	1630722.0,1665708.0,1838379.0,	1.70437e+20	1700277.0,1506179.0,1596991.0,	0.334585	0.374832	0.26587	0.303292	1714667	1599180	1711603	1601149	0.932648	0.935468	40S ribosomal protein S27 OS=Homo sapiens GN=RPS27L PE=1 SV=1
H0YMZ5	GABPB1	1.17723e+16	123126.0,117494.0,98585.0,	366914400435692	36602.0,43668.0,36180.0,	0.00369009	0.0144212	0.00563198	0.0172359	113049	38795.7	113068	38816.7	0.343176	0.343303	GA-binding protein subunit beta-1 (Fragment) OS=Homo sapiens GN=GABPB1 PE=1 SV=1
H0YN03	DCAF11	163381145814383	17087.0,11059.0,14222.0,	308034223687	3072.0,3395.0,3737.0,	0.0160687	0.0336609	0.0242155	0.0426375	14059.7	3396.33	14122.7	3401.33	0.241566	0.240842	DDB1- and CUL4-associated factor 11 OS=Homo sapiens GN=DCAF11 PE=1 SV=1
H0YN21	DCAF11	442104381445974	46238.0,42290.0,45460.0,	341002900431824	34017.0,28782.0,32259.0,	0.00524751	0.0175057	0.00324196	0.0125704	44666	31642.7	44662.7	31686	0.708428	0.709452	DDB1- and CUL4-associated factor 11 (Fragment) OS=Homo sapiens GN=DCAF11 PE=1 SV=1
H0YN69	DHRS4L2	345545675049333	36139.0,54776.0,48780.0,	715455727663999	71372.0,56839.0,64874.0,	0.0995894	0.12784	0.0659318	0.0900622	46879	64273.3	46565	64361.7	1.37105	1.38219	Dehydrogenase/reductase SDR family member 4-like 2 (Fragment) OS=Homo sapiens GN=DHRS4L2 PE=1 SV=1
H0YN92	DCAF11	442104381445974	46238.0,42290.0,45460.0,	341002900431824	34017.0,28782.0,32259.0,	0.00524751	0.0175057	0.00324196	0.0125704	44666	31642.7	44662.7	31686	0.708428	0.709452	DDB1- and CUL4-associated factor 11 (Fragment) OS=Homo sapiens GN=DCAF11 PE=1 SV=1
H0YNC5	ADAM10	369153496735374	38609.0,33751.0,34978.0,	107531719814404	10727.0,17066.0,14601.0,	0.00409268	0.0154501	9.84717465722847E-4	0.00644714	35752	14118.3	35779.3	14131.3	0.394896	0.394958	Disintegrin and metalloproteinase domain-containing protein 10 (Fragment) OS=Homo sapiens GN=ADAM10 PE=1 SV=1
H0YND8	EIF2AK4	1.69568e+17	177351.0,196723.0,200863.0,	3.78857e+17	377947.0,354736.0,354712.0,	4.066779710262917E-4	0.00533175	8.945247851963164E-5	0.00212696	192170	362080	191646	362465	1.88417	1.89133	eIF-2-alpha kinase GCN2 OS=Homo sapiens GN=EIF2AK4 PE=1 SV=1
H0YNE0	MORF4L1	3.25796e+17	340750.0,364675.0,253364.0,	7285010613386763	72675.0,105324.0,87950.0,	0.0168363	0.034567	0.0153191	0.0317098	319944	88582	319596	88649.7	0.276867	0.27738	Mortality factor 4-like protein 1 (Fragment) OS=Homo sapiens GN=MORF4L1 PE=1 SV=1
H0YNG9	CHP1	715378365800	7481.0,7563.0,5735.0,	278535992649	2778.0,3571.0,2685.0,	0.0105659	0.0265715	0.0110345	0.025859	6929.67	3011	6926.33	3011.33	0.434509	0.434766	Calcineurin B homologous protein 1 OS=Homo sapiens GN=CHP1 PE=1 SV=1
H0YNJ6	GMPR2	1.59147e+17	166449.0,179180.0,252853.0,	3.80959e+17	380042.0,309244.0,351193.0,	0.0178131	0.0356091	0.0140971	0.0301286	200166	346345	199494	346826	1.73029	1.73853	GMP reductase OS=Homo sapiens GN=GMPR2 PE=1 SV=1
H0YNP9	HDDC3	1.32381e+17	138456.0,145674.0,153904.0,	2.76551e+17	275886.0,203618.0,219432.0,	0.0488714	0.0713886	0.0530067	0.0752571	146316	232735	146011	232979	1.59063	1.59562	Guanosine-3',5'-bis(diphosphate) 3'-pyrophosphohydrolase MESH1 OS=Homo sapiens GN=HDDC3 PE=1 SV=1
H0YNR9	HOMER2	698882548479	7308.0,7967.0,8384.0,	867672569442	8655.0,7200.0,9571.0,	0.527826	0.562611	0.497674	0.533222	7907	8458	7886.33	8475.33	1.06969	1.07469	Homer protein homolog 2 (Fragment) OS=Homo sapiens GN=HOMER2 PE=1 SV=1
H0YNS2	DCAF11	442104381445974	46238.0,42290.0,45460.0,	341002900431824	34017.0,28782.0,32259.0,	0.00524751	0.0175057	0.00324196	0.0125704	44666	31642.7	44662.7	31686	0.708428	0.709452	DDB1- and CUL4-associated factor 11 (Fragment) OS=Homo sapiens GN=DCAF11 PE=1 SV=1
H0YNT2	TLE3	545776095448162	57079.0,58833.0,47622.0,	670147309467458	66851.0,72535.0,68378.0,	0.0386621	0.059972	0.0338024	0.0538415	54564.3	69188.7	54511.3	69254.7	1.26802	1.27046	Transducin-like enhancer protein 3 OS=Homo sapiens GN=TLE3 PE=1 SV=1
H0YNU5	BLM	11231103568201	11744.0,9995.0,8109.0,	12617123579539	12585.0,12260.0,9668.0,	0.303911	0.343616	0.32919	0.367949	9929.33	11504.3	9949.33	11504.3	1.15862	1.15629	Bloom syndrome protein OS=Homo sapiens GN=BLM PE=1 SV=1
H0YNW1	POU2F2	452493974145540	47324.0,38358.0,45030.0,	523615494344338	52235.0,54523.0,44944.0,	0.147021	0.178986	0.15128	0.183419	43510	50547.3	43570.7	50567.3	1.16174	1.16058	POU domain protein OS=Homo sapiens GN=POU2F2 PE=1 SV=1
H1UBN3	CCNB2V	951487226373	9950.0,8418.0,6301.0,	0	0.0,0.0,0.0,	0.0129625	0.0299702	0.0161506	0.0326402	8203	0	8223	0	0	0	Cyclin B2 OS=Homo sapiens GN=CCNB2V PE=1 SV=1
H3BLV0	CD55	1.05629e+16	110476.0,110525.0,78094.0,	725167773264542	72340.0,77139.0,65424.0,	0.106061	0.135035	0.110908	0.139163	99704.7	71596.7	99698.3	71634.3	0.718087	0.718511	Complement decay-accelerating factor (Fragment) OS=Homo sapiens GN=CD55 PE=1 SV=1
H3BLV9	SRPK1	1.37923e+20	1442528.0,1534071.0,1159027.0,	5.79139e+17	577738.0,736645.0,584427.0,	0.0132499	0.0301863	0.0111521	0.0260319	1.38022e+06	632663	1378542	632937	0.458377	0.459135	SRSF protein kinase 1 (Fragment) OS=Homo sapiens GN=SRPK1 PE=1 SV=1
H3BM14	NUB1	21254194178621	22229.0,18742.0,8524.0,	0	0.0,0.0,0.0,	0.0529909	0.0760815	0.0568785	0.0796299	16430.7	0	16498.3	0	0	0	NEDD8 ultimate buster 1 OS=Homo sapiens GN=NUB1 PE=1 SV=1
H3BM30	MECR	877419010781878	91768.0,86975.0,80963.0,	238334571033643	23775.0,45361.0,34103.0,	0.0075594	0.0217948	0.00526735	0.016518	86575.3	34395.3	86568.7	34413	0.397288	0.397523	Trans-2-enoyl-CoA reductase, mitochondrial (Fragment) OS=Homo sapiens GN=MECR PE=1 SV=1
H3BM46	POLR3E	228124580	2385.0,2372.0,0.0,	0	0.0,0.0,0.0,	0.184072	0.219257	0.183506	0.217659	1579.67	0	1585.67	0	0	0	DNA-directed RNA polymerase III subunit RPC5 (Fragment) OS=Homo sapiens GN=POLR3E PE=1 SV=1
H3BM74	NUB1	21254194178621	22229.0,18742.0,8524.0,	0	0.0,0.0,0.0,	0.0529909	0.0760815	0.0568785	0.0796299	16430.7	0	16498.3	0	0	0	NEDD8 ultimate buster 1 OS=Homo sapiens GN=NUB1 PE=1 SV=1
H3BM89	RPL4	2.00778e+23	2.0999362E7,2.0715902E7,1.9349611E7,	1.83873e+23	1.8343178E7,1.7272835E7,1.4086567E7,	0.0921238	0.11986	0.0821543	0.107983	2.0369319E7	1.6563054666666666E7	2.0354958333333332E7	1.6567526666666666E7	0.813137	0.813931	60S ribosomal protein L4 OS=Homo sapiens GN=RPL4 PE=1 SV=1
H3BMD8	ARPP19	4.14372e+20	4333913.0,4167029.0,4097362.0,	2.44242e+20	2436548.0,2176571.0,2332753.0,	4.825501860500029E-5	0.00264344	5.491065553405899E-5	0.00178058	4.20149e+06	2312321	4.19943e+06	2.31529e+06	0.550357	0.551334	cAMP-regulated phosphoprotein 19 OS=Homo sapiens GN=ARPP19 PE=1 SV=1
H3BMF4	SPNS1	508448464432	5317.0,4677.0,4382.0,	526348316765	5250.0,4794.0,6857.0,	0.289309	0.328483	0.313204	0.351411	4787.33	5619.67	4792	5633.67	1.17386	1.17564	Protein spinster homolog 1 OS=Homo sapiens GN=SPNS1 PE=1 SV=1
H3BMF5	SLC9A3R2	243626902928	2547.0,2596.0,2895.0,	20433012	0.0,2027.0,3053.0,	0.377075	0.416845	0.386312	0.425194	2684.67	1685	2679.33	1693.33	0.627638	0.631998	Na(+)/H(+) exchange regulatory cofactor NHE-RF2 (Fragment) OS=Homo sapiens GN=SLC9A3R2 PE=1 SV=1
H3BMM5		1.5863e+17	165910.0,178084.0,126287.0,	500116063252001	49890.0,60168.0,52711.0,	0.0211921	0.039779	0.0193282	0.0367101	156948	54214.7	156760	54256.3	0.345431	0.34611	Uncharacterized protein OS=Homo sapiens PE=3 SV=1
H3BMM9	RNPS1	7.52152e+17	786673.0,801923.0,711307.0,	3.16123e+17	315360.0,335818.0,340548.0,	0.00420597	0.0157376	0.00239553	0.0106453	767433	330158	766634	330575	0.430211	0.431203	RNA-binding protein with serine-rich domain 1 (Fragment) OS=Homo sapiens GN=RNPS1 PE=1 SV=1
H3BMQ0	TSC2	642983693359	6724.0,8078.0,3321.0,	146524202036	1461.0,2401.0,2063.0,	0.102794	0.131499	0.0977503	0.124737	6052.33	1973.67	6041	1975	0.3261	0.326933	Tuberin OS=Homo sapiens GN=TSC2 PE=1 SV=1
H3BMR4	POLR3E	228124580	2385.0,2372.0,0.0,	0	0.0,0.0,0.0,	0.184072	0.219257	0.183506	0.217659	1579.67	0	1585.67	0	0	0	DNA-directed RNA polymerase III subunit RPC5 (Fragment) OS=Homo sapiens GN=POLR3E PE=1 SV=1
H3BMS0	RNPS1	7.52152e+17	786673.0,801923.0,711307.0,	3.16123e+17	315360.0,335818.0,340548.0,	0.00420597	0.0157376	0.00239553	0.0106453	767433	330158	766634	330575	0.430211	0.431203	RNA-binding protein with serine-rich domain 1 OS=Homo sapiens GN=RNPS1 PE=1 SV=1
H3BN64	ZFYVE19	201181634217252	21041.0,15774.0,17059.0,	249581718617125	24898.0,17055.0,17359.0,	0.564674	0.59879	0.586218	0.61931	17904	19756.3	17958	19770.7	1.10346	1.10094	Abscission/NoCut checkpoint regulator (Fragment) OS=Homo sapiens GN=ZFYVE19 PE=1 SV=1
H3BN98		5.53542e+20	5789487.0,5683419.0,6191781.0,	5.95702e+20	5942704.0,5205248.0,5505307.0,	0.305978	0.345821	0.27726	0.315044	5895091	5544408	5888229	5.55109e+06	0.940513	0.942743	Uncharacterized protein (Fragment) OS=Homo sapiens PE=4 SV=2
H3BND4	PDXDC1	715678056222	7484.0,7533.0,6152.0,	532569335585	5312.0,6880.0,5661.0,	0.176293	0.210837	0.167541	0.200471	7061	5947.67	7056.33	5951	0.842326	0.843356	Pyridoxal-dependent decarboxylase domain-containing protein 1 OS=Homo sapiens GN=PDXDC1 PE=1 SV=1
H3BNF0	NUBP2	548846208632517	57403.0,59928.0,32153.0,	140901784418270	14056.0,17708.0,18520.0,	0.0623741	0.0868523	0.061802	0.0853545	49829	16734.7	49828	16761.3	0.335842	0.336384	Cytosolic Fe-S cluster assembly factor NUBP2 OS=Homo sapiens GN=NUBP2 PE=1 SV=1
H3BNG8	CLCN7	2.73415e+17	285964.0,248140.0,226317.0,	8.15521e+16	81356.0,101093.0,110730.0,	0.00120301	0.00827541	0.0044359	0.0152468	253122	97552.3	253474	97726.3	0.385397	0.385548	H(+)/Cl(-) exchange transporter 7 (Fragment) OS=Homo sapiens GN=CLCN7 PE=1 SV=7
H3BNS4	NUBP2	548846208632517	57403.0,59928.0,32153.0,	140901784418270	14056.0,17708.0,18520.0,	0.0623741	0.0868523	0.061802	0.0853545	49829	16734.7	49828	16761.3	0.335842	0.336384	Cytosolic Fe-S cluster assembly factor NUBP2 (Fragment) OS=Homo sapiens GN=NUBP2 PE=1 SV=1
H3BNT4	MPHOSPH6	1.95271e+17	204233.0,198733.0,198077.0,	618216533867514	61671.0,64839.0,68437.0,	3.0205142376872644E-5	0.0022827	1.0374263739783723E-6	7.597039E-4	200492	64891	200348	64982.3	0.323658	0.324348	M-phase phosphoprotein 6 OS=Homo sapiens GN=MPHOSPH6 PE=1 SV=1
H3BNV7	FAM96B	625557257565481	65425.0,70050.0,64748.0,	44651153111027	4453.0,11441.0,11176.0,	1.5787672901412258E-4	0.00412741	6.695438796288966E-5	0.00189495	66870.3	9007.67	66741	9023.33	0.134703	0.135199	Mitotic spindle-associated MMXD complex subunit MIP18 (Fragment) OS=Homo sapiens GN=FAM96B PE=1 SV=1
H3BNX3		215631602561	2254.0,3050.0,2532.0,	224119092128	2235.0,1894.0,2157.0,	0.201963	0.237351	0.144014	0.17547	2625.67	2092.67	2612	2095.33	0.797004	0.802195	Uncharacterized protein (Fragment) OS=Homo sapiens PE=4 SV=1
H3BP20	HEXA	1.7149e+20	1793607.0,1825575.0,2037190.0,	4.94972e+20	4937828.0,4455135.0,4394330.0,	8.926663369554313E-4	0.00715158	0.00111449	0.00681089	1.88882e+06	4.59136e+06	1.88546e+06	4.59576e+06	2.43081	2.43748	Beta-hexosaminidase OS=Homo sapiens GN=HEXA PE=1 SV=1
H3BP28	COQ7	505505062535978	52869.0,48865.0,35575.0,	216142268020725	21561.0,22507.0,21008.0,	0.0371091	0.0581484	0.0431703	0.0645515	45717.7	21673	45769.7	21692	0.474062	0.473938	5-demethoxyubiquinone hydroxylase, mitochondrial OS=Homo sapiens GN=COQ7 PE=1 SV=1
H3BP35	MVD	3.62649e+17	379292.0,373285.0,418373.0,	1.66244e+17	165840.0,189064.0,192134.0,	0.0023435	0.0114004	7.235705082395441E-4	0.00551253	390828	182103	390317	182346	0.46594	0.467175	Diphosphomevalonate decarboxylase (Fragment) OS=Homo sapiens GN=MVD PE=1 SV=1
H3BP52	MGA	299210531991	3128.0,1016.0,1968.0,	373382856726218	37248.0,28349.0,26576.0,	0.0118998	0.0285812	0.010947	0.0257455	2012	30707.7	2037.33	30724.3	15.2623	15.0807	MAX gene-associated protein (Fragment) OS=Homo sapiens GN=MGA PE=1 SV=1
H3BP57	MPI	2.33085e+17	243782.0,216149.0,278338.0,	1.48798e+17	148440.0,148942.0,163867.0,	0.0299676	0.0502779	0.0284975	0.0479199	246168	153514	246090	153750	0.623615	0.624771	Mannose-6-phosphate isomerase (Fragment) OS=Homo sapiens GN=MPI PE=1 SV=1
H3BP71	RNF40	8.94834e+18	935901.0,1053877.0,769156.0,	1.66524e+17	166118.0,213767.0,223123.0,	0.0134163	0.0303114	0.0103278	0.0248444	921508	200685	919645	201003	0.217779	0.218566	E3 ubiquitin-protein ligase BRE1B OS=Homo sapiens GN=RNF40 PE=1 SV=2
H3BPA5	RAB40C	1171	0.0,0.0,1157.0,	147612191192	1472.0,1209.0,1208.0,	0.139983	0.171704	0.135983	0.166729	390.333	1295.67	385.667	1296.33	3.31939	3.36128	Ras-related protein Rab-40C (Fragment) OS=Homo sapiens GN=RAB40C PE=1 SV=1
H3BPB8	MPI	2.33085e+17	243782.0,216149.0,278338.0,	1.48798e+17	148440.0,148942.0,163867.0,	0.0299676	0.0502779	0.0284975	0.0479199	246168	153514	246090	153750	0.623615	0.624771	Mannose-6-phosphate isomerase OS=Homo sapiens GN=MPI PE=1 SV=1
H3BPE1	MACF1	4.78629e+20	5005973.0,4864797.0,5495953.0,	1.17896e+23	1.1761255E7,1.0376174E7,1.1268264E7,	5.985348859926758E-4	0.00632943	0.00116136	0.00700181	5.12811e+06	1.1120501666666666E7	5122241	1.1135231E7	2.16854	2.1739	Microtubule-actin cross-linking factor 1, isoforms 1/2/3/5 OS=Homo sapiens GN=MACF1 PE=1 SV=1
H3BPI9	AMHR2	290318512176	3036.0,1786.0,2151.0,	431546125096	4304.0,4576.0,5165.0,	0.00474188	0.0168265	0.00883767	0.0225116	2310	4674.33	2324.33	4681.67	2.02352	2.0142	Receptor protein serine/threonine kinase (Fragment) OS=Homo sapiens GN=AMHR2 PE=3 SV=1
H3BPJ7	TCF4	182902228017039	19128.0,21504.0,16847.0,	429536014853	4284.0,3572.0,4918.0,	0.00833956	0.0230404	0.00498775	0.0161296	19203	4249.67	19159.7	4258	0.221302	0.222238	Transcription factor 4 OS=Homo sapiens GN=TCF4 PE=1 SV=1
H3BPJ9	NDUFB10	2.7067e+17	283093.0,262268.0,203054.0,	1.46425e+17	146073.0,203361.0,178276.0,	0.0606123	0.0848272	0.072811	0.0978483	249244	175739	249472	175903	0.705089	0.705103	NADH dehydrogenase [ubiquinone] 1 beta subcomplex subunit 10 OS=Homo sapiens GN=NDUFB10 PE=1 SV=1
H3BPK3	HAGH	1.84796e+17	193276.0,184234.0,188683.0,	3.83959e+17	383036.0,357695.0,366356.0,	0.00100054	0.00762188	5.918525264485843E-4	0.00498391	188828	368604	188731	369029	1.95207	1.95532	Hydroxyacylglutathione hydrolase, mitochondrial (Fragment) OS=Homo sapiens GN=HAGH PE=1 SV=1
H3BPM0	SCAPER	3.39629e+17	355218.0,356953.0,456288.0,	7.76268e+17	774403.0,704916.0,750167.0,	0.00335183	0.0137383	0.0019232	0.00936922	390294	742211	389486	743162	1.90167	1.90806	S phase cyclin A-associated protein in the endoplasmic reticulum (Fragment) OS=Homo sapiens GN=SCAPER PE=1 SV=1
H3BPM5	MPI	2.33085e+17	243782.0,216149.0,278338.0,	1.48798e+17	148440.0,148942.0,163867.0,	0.0299676	0.0502779	0.0284975	0.0479199	246168	153514	246090	153750	0.623615	0.624771	Mannose-6-phosphate isomerase (Fragment) OS=Homo sapiens GN=MPI PE=1 SV=1
H3BPQ4	HAGH	1.84796e+17	193276.0,184234.0,188683.0,	3.83959e+17	383036.0,357695.0,366356.0,	0.00100054	0.00762188	5.918525264485843E-4	0.00498391	188828	368604	188731	369029	1.95207	1.95532	Hydroxyacylglutathione hydrolase, mitochondrial OS=Homo sapiens GN=HAGH PE=1 SV=1
H3BPQ9	SPNS1	508448464432	5317.0,4677.0,4382.0,	526348316765	5250.0,4794.0,6857.0,	0.289309	0.328483	0.313204	0.351411	4787.33	5619.67	4792	5633.67	1.17386	1.17564	Protein spinster homolog 1 (Fragment) OS=Homo sapiens GN=SPNS1 PE=1 SV=1
H3BPS5	IRF8	1.16951e+17	122319.0,108210.0,109852.0,	1.24969e+17	124669.0,131313.0,113139.0,	0.250625	0.289379	0.241067	0.277615	113384	122968	113460	123040	1.08452	1.08443	Interferon regulatory factor 8 OS=Homo sapiens GN=IRF8 PE=1 SV=1
H3BQ53	TCF25	562066913144771	58785.0,66728.0,44270.0,	218161495592	2175.0,6102.0,5668.0,	0.0155036	0.0330608	0.013256	0.0290403	56702.7	4640.67	56594.3	4648.33	0.0818421	0.0821343	Transcription factor 25 (Fragment) OS=Homo sapiens GN=TCF25 PE=1 SV=1
H3BQ93	ADCY7	432883333740434	45274.0,32178.0,39982.0,	9132844511721	9110.0,8380.0,11881.0,	0.00561558	0.0181416	0.0116153	0.026667	39019.7	9766	39144.7	9790.33	0.250284	0.250106	Adenylate cyclase type 7 OS=Homo sapiens GN=ADCY7 PE=1 SV=2
H3BQ94	NPTN	332484352843176	34774.0,42015.0,42693.0,	199252121619704	19877.0,21054.0,19973.0,	0.0261166	0.0457919	0.0148382	0.0310285	39984	20281.7	39827.3	20301.3	0.507245	0.509734	Neuroplastin (Fragment) OS=Homo sapiens GN=NPTN PE=1 SV=1
H3BQG1	CLK3	9.92291e+16	103783.0,100470.0,104649.0,	80971453914179	8077.0,14428.0,14373.0,	6.185702204200243E-6	0.00130306	2.040607518337412E-5	0.0011986	103050	12271.7	102967	12292.7	0.119085	0.119384	Dual-specificity protein kinase CLK3 (Fragment) OS=Homo sapiens GN=CLK3 PE=1 SV=1
H3BQH3	KLHDC4	1.04097e+17	108873.0,102808.0,100537.0,	206162181822473	20565.0,21650.0,22779.0,	4.7460563282856945E-5	0.00264344	4.677841229095635E-4	0.00431438	104095	21635.7	104073	21664.7	0.207845	0.208169	Kelch domain-containing protein 4 (Fragment) OS=Homo sapiens GN=KLHDC4 PE=1 SV=7
H3BQK9	MACF1	4.78629e+20	5005973.0,4864797.0,5495953.0,	1.17896e+23	1.1761255E7,1.0376174E7,1.1268264E7,	5.985348859926758E-4	0.00632943	0.00116136	0.00700181	5.12811e+06	1.1120501666666666E7	5122241	1.1135231E7	2.16854	2.1739	Microtubule-actin cross-linking factor 1, isoforms 1/2/3/5 OS=Homo sapiens GN=MACF1 PE=1 SV=1
H3BQQ2	ZNF598	1.93798e+17	202690.0,210575.0,190064.0,	2.57368e+17	256747.0,186322.0,195631.0,	0.673491	0.704485	0.651823	0.681639	201392	212706	201110	212900	1.05618	1.05863	Zinc finger protein 598 OS=Homo sapiens GN=ZNF598 PE=1 SV=1
H3BQZ7	HNRNPUL2-BSCL2	1.05906e+22	1.1076642E7,1.1863893E7,8261445.0,	3.08924e+20	3081798.0,3184247.0,3096303.0,	0.023398	0.0425272	0.0217487	0.0396346	1.0412167E7	3.11749e+06	1.040066E7	3.12078e+06	0.299409	0.300056	HCG2044799 OS=Homo sapiens GN=HNRNPUL2-BSCL2 PE=4 SV=1
H3BR29	C16orf58	120551876512248	12608.0,18112.0,12111.0,	246851858615304	24625.0,18444.0,15513.0,	0.219523	0.256085	0.194422	0.228398	14356	19525	14277	19527.3	1.36006	1.36775	RUS1 family protein C16orf58 OS=Homo sapiens GN=C16orf58 PE=1 SV=1
H3BR82	SPNS1	508448464432	5317.0,4677.0,4382.0,	526348316765	5250.0,4794.0,6857.0,	0.289309	0.328483	0.313204	0.351411	4787.33	5619.67	4792	5633.67	1.17386	1.17564	Protein spinster homolog 1 (Fragment) OS=Homo sapiens GN=SPNS1 PE=1 SV=1
H3BR94	DCTN5	527205193758441	55139.0,50131.0,57788.0,	473355505953689	47221.0,54639.0,54423.0,	0.498773	0.535588	0.533215	0.566544	54366	52027.7	54352.7	52094.3	0.956989	0.95845	Dynactin subunit 5 OS=Homo sapiens GN=DCTN5 PE=1 SV=1
H3BRC0	COQ9	523774590043892	54780.0,44303.0,43400.0,	355283576424175	35442.0,35490.0,24505.0,	0.0341447	0.0550805	0.0385677	0.0592499	47389.7	31822.3	47494.3	31812.3	0.671504	0.669813	Ubiquinone biosynthesis protein COQ9, mitochondrial OS=Homo sapiens GN=COQ9 PE=1 SV=1
H3BRF9	ZFYVE19	201181634217252	21041.0,15774.0,17059.0,	249581718617125	24898.0,17055.0,17359.0,	0.564674	0.59879	0.586218	0.61931	17904	19756.3	17958	19770.7	1.10346	1.10094	Abscission/NoCut checkpoint regulator OS=Homo sapiens GN=ZFYVE19 PE=1 SV=1
H3BRL3	UBFD1	9.75581e+18	1020355.0,1027148.0,958907.0,	9.59178e+18	956869.0,1036979.0,908342.0,	0.532568	0.566923	0.477912	0.513394	1.00316e+06	966735	1.00214e+06	967397	0.963694	0.965334	Ubiquitin domain-containing protein UBFD1 OS=Homo sapiens GN=UBFD1 PE=1 SV=1
H3BRM1	ZFYVE19	201181634217252	21041.0,15774.0,17059.0,	249581718617125	24898.0,17055.0,17359.0,	0.564674	0.59879	0.586218	0.61931	17904	19756.3	17958	19770.7	1.10346	1.10094	Abscission/NoCut checkpoint regulator (Fragment) OS=Homo sapiens GN=ZFYVE19 PE=1 SV=1
H3BRN4	ABAT	1.23281e+17	128938.0,108457.0,133090.0,	3.39693e+17	338876.0,255687.0,287945.0,	0.0146726	0.0321496	0.0132171	0.0290248	123413	293801	123495	294169	2.38062	2.38203	4-aminobutyrate aminotransferase, mitochondrial OS=Homo sapiens GN=ABAT PE=1 SV=1
H3BRT4	IRF8	1.16951e+17	122319.0,108210.0,109852.0,	1.24969e+17	124669.0,131313.0,113139.0,	0.250625	0.289379	0.241067	0.277615	113384	122968	113460	123040	1.08452	1.08443	Interferon regulatory factor 8 (Fragment) OS=Homo sapiens GN=IRF8 PE=1 SV=1
H3BRY1	POLR3E	228124580	2385.0,2372.0,0.0,	0	0.0,0.0,0.0,	0.184072	0.219257	0.183506	0.217659	1579.67	0	1585.67	0	0	0	DNA-directed RNA polymerase III subunit RPC5 (Fragment) OS=Homo sapiens GN=POLR3E PE=1 SV=1
H3BS02	BCKDK	1.34044e+17	140196.0,154347.0,116567.0,	598128148566070	59668.0,80864.0,66974.0,	0.0156536	0.0331765	0.011124	0.025997	137278	69122.3	137037	69168.7	0.503521	0.504746	[3-methyl-2-oxobutanoate dehydrogenase [lipoamide]] kinase, mitochondrial OS=Homo sapiens GN=BCKDK PE=1 SV=1
H3BS05	DCTN5	527205193758441	55139.0,50131.0,57788.0,	473355505953689	47221.0,54639.0,54423.0,	0.498773	0.535588	0.533215	0.566544	54366	52027.7	54352.7	52094.3	0.956989	0.95845	Dynactin subunit 5 OS=Homo sapiens GN=DCTN5 PE=1 SV=1
H3BS25	SCAPER	3.39629e+17	355218.0,356953.0,456288.0,	7.76268e+17	774403.0,704916.0,750167.0,	0.00335183	0.0137383	0.0019232	0.00936922	390294	742211	389486	743162	1.90167	1.90806	S phase cyclin A-associated protein in the endoplasmic reticulum (Fragment) OS=Homo sapiens GN=SCAPER PE=1 SV=1
H3BSB3	MPHOSPH6	1.95271e+17	204233.0,198733.0,198077.0,	618216533867514	61671.0,64839.0,68437.0,	3.0205142376872644E-5	0.0022827	1.0374263739783723E-6	7.597039E-4	200492	64891	200348	64982.3	0.323658	0.324348	M-phase phosphoprotein 6 OS=Homo sapiens GN=MPHOSPH6 PE=1 SV=1
H3BSC1	RAB11A	4.55203e+20	4760959.0,4863832.0,4857008.0,	9.29794e+20	9275620.0,8322134.0,8037442.0,	0.00618538	0.0192176	0.00955823	0.0237157	4834301	8.53763e+06	4.82727e+06	8.54507e+06	1.76605	1.77017	Ras-related protein Rab-11A OS=Homo sapiens GN=RAB11A PE=1 SV=1
H3BSJ5	COQ9	523774590043892	54780.0,44303.0,43400.0,	355283576424175	35442.0,35490.0,24505.0,	0.0341447	0.0550805	0.0385677	0.0592499	47389.7	31822.3	47494.3	31812.3	0.671504	0.669813	Ubiquinone biosynthesis protein COQ9, mitochondrial OS=Homo sapiens GN=COQ9 PE=1 SV=1
H3BSM7	C16orf58	120551876512248	12608.0,18112.0,12111.0,	246851858615304	24625.0,18444.0,15513.0,	0.219523	0.256085	0.194422	0.228398	14356	19525	14277	19527.3	1.36006	1.36775	RUS1 family protein C16orf58 OS=Homo sapiens GN=C16orf58 PE=1 SV=1
H3BSS3	TCF25	562066913144771	58785.0,66728.0,44270.0,	218161495592	2175.0,6102.0,5668.0,	0.0155036	0.0330608	0.013256	0.0290403	56702.7	4640.67	56594.3	4648.33	0.0818421	0.0821343	Transcription factor 25 (Fragment) OS=Homo sapiens GN=TCF25 PE=1 SV=1
H3BST5	RHOT2	315224050737387	32968.0,39099.0,36969.0,	452636046774123	45154.0,60006.0,75137.0,	0.0950991	0.123169	0.105472	0.132988	36472	59951	36345.3	60099	1.64375	1.65355	Mitochondrial Rho GTPase 2 (Fragment) OS=Homo sapiens GN=RHOT2 PE=1 SV=2
H3BSW0	LRRC57	8831910008475171	92372.0,96605.0,74331.0,	430935390547386	42989.0,53494.0,48034.0,	0.0185366	0.0364928	0.0161536	0.0326402	87858	48128	87769.3	48172.3	0.547793	0.548852	Leucine-rich repeat-containing protein 57 (Fragment) OS=Homo sapiens GN=LRRC57 PE=1 SV=1
H3BSW6	CTU2	539636014845119	56439.0,58057.0,44614.0,	67481283410986	6731.0,12735.0,11135.0,	0.00445233	0.0162845	0.00399715	0.0143232	53076.7	10189.3	53036.7	10200.3	0.191974	0.192326	Cytoplasmic tRNA 2-thiolation protein 2 OS=Homo sapiens GN=CTU2 PE=1 SV=1
H3BT22	ORC6	393064274244136	41110.0,41256.0,43642.0,	411983728142927	41099.0,36996.0,43514.0,	0.510411	0.546523	0.534941	0.568226	42061.3	40468.7	42002.7	40536.3	0.962135	0.96509	Origin recognition complex subunit 6 OS=Homo sapiens GN=ORC6 PE=1 SV=1
H3BT44	SPNS1	508448464432	5317.0,4677.0,4382.0,	526348316765	5250.0,4794.0,6857.0,	0.289309	0.328483	0.313204	0.351411	4787.33	5619.67	4792	5633.67	1.17386	1.17564	Protein spinster homolog 1 (Fragment) OS=Homo sapiens GN=SPNS1 PE=1 SV=1
H3BT48	MPI	2.33085e+17	243782.0,216149.0,278338.0,	1.48798e+17	148440.0,148942.0,163867.0,	0.0299676	0.0502779	0.0284975	0.0479199	246168	153514	246090	153750	0.623615	0.624771	Mannose-6-phosphate isomerase OS=Homo sapiens GN=MPI PE=1 SV=1
H3BT71	RBMX	1.41314e+23	1.4780076E7,1.3297516E7,1.4874362E7,	1.31031e+23	1.307162E7,1.2516009E7,1.2200447E7,	0.0251993	0.0445787	0.0584823	0.0817113	1.4316754333333334E7	1.2583639E7	1.4317318E7	1.2596025333333334E7	0.878945	0.879775	RNA-binding motif protein, X chromosome OS=Homo sapiens GN=RBMX PE=1 SV=1
H3BTA3	STUB1	260743621447	2726.0,4210.0,1430.0,	97115841384	968.0,1571.0,1402.0,	0.216611	0.253061	0.203388	0.237871	2805.33	1313	2788.67	1313.67	0.468037	0.471073	E3 ubiquitin-protein ligase CHIP (Fragment) OS=Homo sapiens GN=STUB1 PE=1 SV=1
H3BTB7	EARS2	1.27338e+17	133180.0,132139.0,150716.0,	492675080143031	49147.0,50412.0,43618.0,	0.00335303	0.0137383	0.00194863	0.00945621	138886	47699.7	138678	47725.7	0.343445	0.344147	Probable glutamate--tRNA ligase, mitochondrial OS=Homo sapiens GN=EARS2 PE=1 SV=1
H3BTC0	RNPS1	7.52152e+17	786673.0,801923.0,711307.0,	3.16123e+17	315360.0,335818.0,340548.0,	0.00420597	0.0157376	0.00239553	0.0106453	767433	330158	766634	330575	0.430211	0.431203	RNA-binding protein with serine-rich domain 1 (Fragment) OS=Homo sapiens GN=RNPS1 PE=1 SV=1
H3BTE3	AMDHD2	177192256519284	18532.0,21780.0,19068.0,	145201684915633	14485.0,16720.0,15846.0,	0.0811412	0.107497	0.0337931	0.0538415	19856	15667.3	19793.3	15683.7	0.789048	0.792371	N-acetylglucosamine-6-phosphate deacetylase (Fragment) OS=Homo sapiens GN=AMDHD2 PE=1 SV=1
H3BTF4	MGA	299210531991	3128.0,1016.0,1968.0,	373382856726218	37248.0,28349.0,26576.0,	0.0118998	0.0285812	0.010947	0.0257455	2012	30707.7	2037.33	30724.3	15.2623	15.0807	MAX gene-associated protein (Fragment) OS=Homo sapiens GN=MGA PE=1 SV=1
H3BTL2	BCKDK	1.34044e+17	140196.0,154347.0,116567.0,	598128148566070	59668.0,80864.0,66974.0,	0.0156536	0.0331765	0.011124	0.025997	137278	69122.3	137037	69168.7	0.503521	0.504746	[3-methyl-2-oxobutanoate dehydrogenase [lipoamide]] kinase, mitochondrial (Fragment) OS=Homo sapiens GN=BCKDK PE=1 SV=7
H3BTP3	TCF4	182902228017039	19128.0,21504.0,16847.0,	429536014853	4284.0,3572.0,4918.0,	0.00833956	0.0230404	0.00498775	0.0161296	19203	4249.67	19159.7	4258	0.221302	0.222238	Transcription factor 4 OS=Homo sapiens GN=TCF4 PE=1 SV=1
H3BTP7	RPL4	3.51273e+20	3673952.0,3569613.0,3663216.0,	3.71564e+20	3706702.0,3140839.0,2487790.0,	0.284367	0.32315	0.274745	0.312365	3.63851e+06	3.1116e+06	3.63559e+06	3111777	0.855187	0.85592	60S ribosomal protein L4 (Fragment) OS=Homo sapiens GN=RPL4 PE=1 SV=1
H3BTU3	TCF25	562066913144771	58785.0,66728.0,44270.0,	218161495592	2175.0,6102.0,5668.0,	0.0155036	0.0330608	0.013256	0.0290403	56702.7	4640.67	56594.3	4648.33	0.0818421	0.0821343	Transcription factor 25 (Fragment) OS=Homo sapiens GN=TCF25 PE=1 SV=1
H3BTY5	TTBK2	385082526929280	40275.0,24390.0,28952.0,	486464973651081	48529.0,49357.0,51780.0,	0.0372013	0.0582391	0.0530862	0.0753071	31019	49821	31205.7	49888.7	1.60614	1.59871	Tau-tubulin kinase 2 (Fragment) OS=Homo sapiens GN=TTBK2 PE=4 SV=1
H3BU04	TIPIN	3.87374e+17	405154.0,404898.0,420239.0,	562636091877134	56127.0,60453.0,78188.0,	1.0579051318521699E-4	0.00355582	4.582413520990411E-6	7.597039E-4	410614	64771.7	410097	64922.7	0.157744	0.158311	TIMELESS-interacting protein (Fragment) OS=Homo sapiens GN=TIPIN PE=1 SV=1
H3BU45	TELO2	15892242608667	16621.0,23416.0,8570.0,	476344864933	4751.0,4451.0,5000.0,	0.12435	0.154601	0.115906	0.144653	16273	4727.33	16202.3	4734	0.290502	0.29218	Telomere length regulation protein TEL2 homolog (Fragment) OS=Homo sapiens GN=TELO2 PE=1 SV=1
H3BU86	STX16-NPEPL1	394004607822522	41208.0,44476.0,22270.0,	533997644970746	53270.0,75866.0,71714.0,	0.0351553	0.0560341	0.0342449	0.0541722	36000	66864.7	35984.7	66950	1.85735	1.86051	Protein STX16-NPEPL1 OS=Homo sapiens GN=STX16-NPEPL1 PE=3 SV=1
H3BUB4	SNUPN	1.23272e+17	128929.0,124717.0,102339.0,	626498425564885	62498.0,83611.0,65771.0,	0.0101246	0.0258564	0.0116293	0.0266868	118660	70596.3	118662	70626.7	0.594948	0.595194	Snurportin-1 (Fragment) OS=Homo sapiens GN=SNUPN PE=1 SV=1
H3BUD2	DCTN5	527205193758441	55139.0,50131.0,57788.0,	473355505953689	47221.0,54639.0,54423.0,	0.498773	0.535588	0.533215	0.566544	54366	52027.7	54352.7	52094.3	0.956989	0.95845	Dynactin subunit 5 OS=Homo sapiens GN=DCTN5 PE=1 SV=1
H3BUK9	POTEB2	1.39474e+17	145875.0,158410.0,197683.0,	542996716468280	54168.0,66652.0,69214.0,	0.0214994	0.0401276	0.0155627	0.0319559	167835	63247.7	167323	63344.7	0.376844	0.378578	POTE ankyrin domain family member B2 OS=Homo sapiens GN=POTEB2 PE=3 SV=1
H3BUL5	CLK3	9.92291e+16	103783.0,100470.0,104649.0,	80971453914179	8077.0,14428.0,14373.0,	6.185702204200243E-6	0.00130306	2.040607518337412E-5	0.0011986	103050	12271.7	102967	12292.7	0.119085	0.119384	Dual-specificity protein kinase CLK3 (Fragment) OS=Homo sapiens GN=CLK3 PE=1 SV=1
H3BUN4	NOL3	258172523232731	27001.0,24354.0,32365.0,	180081689517907	17964.0,16765.0,18151.0,	0.0476338	0.0700515	0.0446928	0.0661609	27926.7	17603.3	27906.7	17626.7	0.630341	0.631629	Nucleolar protein 3 (Fragment) OS=Homo sapiens GN=NOL3 PE=1 SV=1
H3BUN5	CES2	3198499028602	33452.0,9557.0,8505.0,	10352108038846	10327.0,10720.0,8967.0,	0.463225	0.502024	0.47191	0.507635	16829.3	10000.3	17171.3	10004.7	0.59422	0.582638	Cocaine esterase OS=Homo sapiens GN=CES2 PE=4 SV=1
H3BUP2	NOL3	258172523232731	27001.0,24354.0,32365.0,	180081689517907	17964.0,16765.0,18151.0,	0.0476338	0.0700515	0.0446928	0.0661609	27926.7	17603.3	27906.7	17626.7	0.630341	0.631629	Nucleolar protein 3 (Fragment) OS=Homo sapiens GN=NOL3 PE=1 SV=1
H3BUX4	RHOT2	315224050737387	32968.0,39099.0,36969.0,	452636046774123	45154.0,60006.0,75137.0,	0.0950991	0.123169	0.105472	0.132988	36472	59951	36345.3	60099	1.64375	1.65355	Mitochondrial Rho GTPase 2 OS=Homo sapiens GN=RHOT2 PE=1 SV=1
H3BV55	PMM2	1.53978e+20	1610454.0,1595645.0,1888705.0,	1.93981e+20	1935145.0,1886004.0,1977497.0,	0.168994	0.203008	0.124265	0.153792	1700979	1.93036e+06	1698268	1932882	1.13485	1.13815	Phosphomannomutase OS=Homo sapiens GN=PMM2 PE=1 SV=1
H3BV69	COX5A	2.94963e+20	3085008.0,2654917.0,2697384.0,	4.2598e+20	4249570.0,3001207.0,3679628.0,	0.141093	0.172763	0.135519	0.166332	2.80934e+06	3638000	2.81244e+06	3.64347e+06	1.29497	1.29548	Cytochrome c oxidase subunit 5A, mitochondrial OS=Homo sapiens GN=COX5A PE=1 SV=1
H3BVD2	PML	1.07308e+16	112232.0,119081.0,96726.0,	261422897330211	26078.0,28750.0,30622.0,	0.00716625	0.0209582	0.00515639	0.0163584	109500	28442	109346	28483.3	0.259744	0.260487	Protein PML (Fragment) OS=Homo sapiens GN=PML PE=1 SV=1
H3BVF8	CLK3	9.92291e+16	103783.0,100470.0,104649.0,	80971453914179	8077.0,14428.0,14373.0,	6.185702204200243E-6	0.00130306	2.040607518337412E-5	0.0011986	103050	12271.7	102967	12292.7	0.119085	0.119384	Dual-specificity protein kinase CLK3 (Fragment) OS=Homo sapiens GN=CLK3 PE=1 SV=1
H3BVG0	NUP93	1.01893e+19	1065694.0,1042686.0,754426.0,	3.72302e+17	371400.0,317525.0,496527.0,	0.0144528	0.0317796	0.0154736	0.0319018	954043	394034	954269	395151	0.413015	0.414087	Nuclear pore complex protein Nup93 OS=Homo sapiens GN=NUP93 PE=1 SV=1
H6UMI1	GABARAP	3.93897e+17	411977.0,316968.0,371799.0,	4.08547e+17	407565.0,454259.0,478588.0,	0.0433637	0.0652022	0.0865818	0.11242	366094	446140	366915	446804	1.21865	1.21773	GABARAP-a OS=Homo sapiens GN=GABARAP PE=1 SV=1
H7BXE0	ARHGAP40	161372413619127	16877.0,23297.0,18913.0,	235822237927452	23525.0,22208.0,27827.0,	0.180695	0.215624	0.131523	0.161585	19800	24471	19695.7	24520	1.23591	1.24494	Rho GTPase-activating protein 40 (Fragment) OS=Homo sapiens GN=ARHGAP40 PE=4 SV=1
H7BXF5	SAP130	744677590180336	77884.0,73261.0,79436.0,	822936669778485	82092.0,66187.0,79557.0,	0.846044	0.862769	0.875003	0.888406	76901.3	75825	76860.3	75945.3	0.986004	0.988095	Histone deacetylase complex subunit SAP130 OS=Homo sapiens GN=SAP130 PE=1 SV=1
H7BXH2	PPP6R3	1.03596e+19	1083504.0,1220140.0,733093.0,	3.75767e+17	374860.0,468738.0,404253.0,	0.0537903	0.0768233	0.0499025	0.0716387	1.01381e+06	415636	1.01225e+06	415950	0.409975	0.410918	Serine/threonine-protein phosphatase 6 regulatory subunit 3 OS=Homo sapiens GN=PPP6R3 PE=1 SV=1
H7BXI1	ESYT2	195842298111478	20482.0,22182.0,11349.0,	158331774543	1579.0,3152.0,4605.0,	0.0416178	0.0632098	0.040104	0.0609966	18014.3	3101	18004.3	3112	0.172141	0.172847	Extended synaptotagmin-2 (Fragment) OS=Homo sapiens GN=ESYT2 PE=1 SV=1
H7BXZ6	RHOT1	12474800511007	13046.0,7726.0,10884.0,	453444253616	4523.0,4391.0,3665.0,	0.0356774	0.056585	0.0505329	0.0723685	10495.3	4191.67	10552	4193	0.399384	0.397365	Mitochondrial Rho GTPase OS=Homo sapiens GN=RHOT1 PE=1 SV=2
H7BY55	CD55	1.05629e+16	110476.0,110525.0,78094.0,	725167773264542	72340.0,77139.0,65424.0,	0.106061	0.135035	0.110908	0.139163	99704.7	71596.7	99698.3	71634.3	0.718087	0.718511	Complement decay-accelerating factor OS=Homo sapiens GN=CD55 PE=1 SV=2
H7BY58	PCMT1	5.40103e+20	5648935.0,5470749.0,5768432.0,	3.34941e+20	3341361.0,4175768.0,3379104.0,	0.010333	0.026208	0.011937	0.0270964	5.63414e+06	3.63024e+06	5629372	3.63208e+06	0.64433	0.645201	Protein-L-isoaspartate O-methyltransferase OS=Homo sapiens GN=PCMT1 PE=1 SV=1
H7BY64	PRAP1	864885038549	9044.0,8207.0,8453.0,	408739131571	4077.0,3883.0,1592.0,	0.0217673	0.0404429	0.0147083	0.0309366	8566.67	3190.33	8568	3184	0.372412	0.371615	Proline-rich acidic protein 1 OS=Homo sapiens GN=PRAP1 PE=1 SV=1
H7BY83	WDR44	1.16592e+17	121939.0,114426.0,117376.0,	2.40367e+17	239787.0,211333.0,219323.0,	0.00638324	0.0196465	0.00421224	0.0147821	117949	223231	117914	223481	1.8926	1.89529	WD repeat-containing protein 44 (Fragment) OS=Homo sapiens GN=WDR44 PE=1 SV=1
H7BY84	GTF3C5	10663129146247	11152.0,12465.0,6177.0,	159600	1592.0,0.0,0.0,	0.0332694	0.054141	0.0315581	0.0516157	9941.33	532	9931.33	530.667	0.0535139	0.0534336	General transcription factor 3C polypeptide 5 OS=Homo sapiens GN=GTF3C5 PE=1 SV=2
H7BYD0	NDUFA5	4.67551e+17	489011.0,406446.0,393564.0,	1.39713e+17	139375.0,150146.0,138719.0,	0.00368922	0.0144212	0.0098276	0.0242018	428883	142621	429674	142747	0.33254	0.332221	NADH dehydrogenase [ubiquinone] 1 alpha subcomplex subunit 5 (Fragment) OS=Homo sapiens GN=NDUFA5 PE=1 SV=1
H7BYG7	GRIK1	1.94212e+17	203126.0,200419.0,238817.0,	1.68855e+17	168449.0,197843.0,175460.0,	0.125653	0.1559	0.0993085	0.126345	214455	180436	214121	180584	0.841371	0.843375	Glutamate receptor ionotropic, kainate 1 OS=Homo sapiens GN=GRIK1 PE=1 SV=1
H7BYG8	LTN1	440364712843840	46057.0,45489.0,43350.0,	197221566820409	19674.0,15548.0,20688.0,	2.4009820301589427E-4	0.00455042	6.384013400865703E-4	0.00511031	45001.3	18599.7	44965.3	18636.7	0.413314	0.414467	E3 ubiquitin-protein ligase listerin OS=Homo sapiens GN=LTN1 PE=1 SV=1
H7BYJ1	RNF34	158391823314038	16566.0,17599.0,13881.0,	598893069003	5973.0,9235.0,9126.0,	0.0082859	0.0230404	0.00685116	0.0196398	16036.7	8099	16015.3	8111.33	0.50503	0.506473	E3 ubiquitin-protein ligase RNF34 OS=Homo sapiens GN=RNF34 PE=1 SV=1
H7BYJ3	CIT	255333462731148	26704.0,33423.0,30799.0,	74251611625022	7407.0,15993.0,25364.0,	0.0883593	0.115575	0.099459	0.126482	30436	16187.7	30308.7	16254.7	0.531859	0.536304	Citron Rho-interacting kinase (Fragment) OS=Homo sapiens GN=CIT PE=1 SV=1
H7BYY1	TPM1	3.56495e+20	3728574.0,3588010.0,3410045.0,	6.06148e+20	6046922.0,5411604.0,5041031.0,	0.0208062	0.0393222	0.0156458	0.0320478	3.57692e+06	5.49587e+06	3575543	5.49985e+06	1.53648	1.53819	Tropomyosin 1 (Alpha), isoform CRA_m OS=Homo sapiens GN=TPM1 PE=1 SV=1
H7BYY2	BCOR	868595756462	9083.0,9242.0,6389.0,	202281473813712	20178.0,14625.0,13898.0,	0.041338	0.0629549	0.0389563	0.0595487	8240.67	16226	8238	16233.7	1.96902	1.97058	BCL-6 corepressor (Fragment) OS=Homo sapiens GN=BCOR PE=1 SV=1
H7BYZ3		6.49392e+17	679196.0,707806.0,727271.0,	4.45731e+17	444658.0,441354.0,453139.0,	0.0116207	0.0281777	0.00177557	0.00896092	706059	445833	704758	446384	0.631438	0.633386	Uncharacterized protein OS=Homo sapiens PE=4 SV=1
H7BZ11	RPL36A-HNRNPH2	2.54464e+20	2661433.0,2522467.0,2114019.0,	2.23237e+20	2227003.0,2077770.0,1722328.0,	0.124358	0.154601	0.129956	0.159934	2.43195e+06	2.00839e+06	2.43264e+06	2.00903e+06	0.825835	0.825866	Protein RPL36A-HNRNPH2 OS=Homo sapiens GN=RPL36A-HNRNPH2 PE=3 SV=2
H7BZ14	PPIL3	1.17515e+20	1229087.0,1245125.0,1373489.0,	1.47192e+20	1468378.0,1388870.0,1506792.0,	0.0966633	0.124936	0.0436857	0.0650434	1.28471e+06	1452634	1282567	1454680	1.13071	1.13419	Peptidyl-prolyl cis-trans isomerase (Fragment) OS=Homo sapiens GN=PPIL3 PE=1 SV=1
H7BZ50	MZT2B	1.7855e+17	186744.0,185971.0,167201.0,	705747185567625	70403.0,71307.0,68550.0,	0.00300823	0.0130599	0.00296981	0.0118923	180103	70018	179972	70086.7	0.388766	0.389431	Mitotic-spindle organizing protein 2B (Fragment) OS=Homo sapiens GN=MZT2B PE=1 SV=1
H7BZJ7	FANCD2	33893458969	3543.0,3336.0,958.0,	145600	1452.0,0.0,0.0,	0.105282	0.134277	0.107282	0.134985	2605.33	485.333	2612.33	484	0.186285	0.185275	Fanconi anemia group D2 protein (Fragment) OS=Homo sapiens GN=FANCD2 PE=1 SV=1
H7BZK3	DNAJB14	99541061410025	10410.0,10244.0,9912.0,	377193664130272	37627.0,36361.0,30685.0,	0.00834137	0.0230404	0.00717106	0.0200956	10197.7	34877.3	10188.7	34891	3.42013	3.42449	DnaJ homolog subfamily B member 14 (Fragment) OS=Homo sapiens GN=DNAJB14 PE=1 SV=1
H7BZM2	UQCC1	336373657031345	35180.0,35298.0,30994.0,	179592781920249	17915.0,27607.0,20526.0,	0.0389424	0.060211	0.0370965	0.0574909	33850.7	22009	33824	22016	0.650179	0.650899	Ubiquinol-cytochrome-c reductase complex assembly factor 1 (Fragment) OS=Homo sapiens GN=UQCC1 PE=1 SV=1
H7BZM5	IL1R1	1.64583e+17	172137.0,171160.0,179390.0,	1.60213e+17	159828.0,138870.0,146778.0,	0.0317487	0.0524211	0.036639	0.0570577	174442	148315	174229	148492	0.850229	0.852281	Interleukin-1 receptor type 1 (Fragment) OS=Homo sapiens GN=IL1R1 PE=1 SV=1
H7BZS7	MCEE	792057760577032	82839.0,74907.0,76170.0,	7877810603075309	78588.0,105221.0,76339.0,	0.462543	0.501377	0.448028	0.484652	77947.3	86705.7	77972	86716	1.11236	1.11214	Methylmalonyl-CoA epimerase, mitochondrial (Fragment) OS=Homo sapiens GN=MCEE PE=1 SV=1
H7BZV4	ARL6IP4	4.12907e+17	431857.0,476754.0,463351.0,	3.55614e+17	354755.0,321123.0,304094.0,	0.0138427	0.0308698	0.00294163	0.0118193	458473	326399	457321	326657	0.711926	0.714285	ADP-ribosylation factor-like protein 6-interacting protein 4 (Fragment) OS=Homo sapiens GN=ARL6IP4 PE=1 SV=1
H7BZW2	CEP85	208771948517848	21835.0,18807.0,17648.0,	323632655069	3228.0,3240.0,5138.0,	2.643534737310305E-4	0.00455149	0.0016356	0.00845594	19403.3	3856.67	19430	3868.67	0.198763	0.199108	Centrosomal protein of 85 kDa (Fragment) OS=Homo sapiens GN=CEP85 PE=1 SV=1
H7C0C0	GTF3C3	381874076536588	39939.0,39347.0,36178.0,	377952323228322	37704.0,23055.0,28709.0,	0.169961	0.20402	0.172343	0.205636	38513.3	29783	38488	29822.7	0.773317	0.774856	General transcription factor 3C polypeptide 3 (Fragment) OS=Homo sapiens GN=GTF3C3 PE=1 SV=1
H7C0E5	ZPR1	2.50666e+17	262169.0,248695.0,255471.0,	1.19178e+17	118891.0,144556.0,130606.0,	0.00189228	0.0103513	6.408707558154937E-4	0.00511031	255559	131230	255445	131351	0.5135	0.514205	Zinc finger protein ZPR1 (Fragment) OS=Homo sapiens GN=ZPR1 PE=1 SV=1
H7C0J3	CHD3	15043396900	1573.0,3277.0,889.0,	0	0.0,0.0,0.0,	0.123768	0.154223	0.11456	0.143215	1933.33	0	1913	0	0	0	Chromodomain-helicase-DNA-binding protein 3 (Fragment) OS=Homo sapiens GN=CHD3 PE=1 SV=1
H7C0K8	FUNDC2	732037251054164	76563.0,69989.0,53558.0,	191282619124130	19082.0,25991.0,24460.0,	0.0128926	0.0299216	0.0169818	0.0335759	66625.7	23149.7	66703.3	23177.7	0.347459	0.347474	FUN14 domain-containing protein 2 (Fragment) OS=Homo sapiens GN=FUNDC2 PE=1 SV=1
H7C0P6	MAP4K4	1.00151e+17	104745.0,109353.0,105048.0,	285112624823340	28440.0,26045.0,23658.0,	6.555763807891418E-4	0.00648742	2.5804909268310507E-6	7.597039E-4	106561	26033	106382	26047.7	0.244302	0.24485	Mitogen-activated protein kinase kinase kinase kinase 4 (Fragment) OS=Homo sapiens GN=MAP4K4 PE=1 SV=1
H7C100	TRMT2A	181331883511936	18965.0,18180.0,11802.0,	497160535808	4959.0,6006.0,5887.0,	0.0370327	0.0581072	0.0396464	0.0604317	16301.3	5610.67	16315.7	5617.33	0.344185	0.344291	tRNA (uracil-5-)-methyltransferase homolog A (Fragment) OS=Homo sapiens GN=TRMT2A PE=1 SV=1
H7C127	BRD8	1.50394e+17	157293.0,165822.0,149493.0,	2.87276e+17	286584.0,273972.0,268999.0,	2.4644451714939423E-4	0.00455042	7.765448395716872E-5	0.00202499	157792	276242	157536	276518	1.75067	1.75527	Bromodomain-containing protein 8 (Fragment) OS=Homo sapiens GN=BRD8 PE=1 SV=1
H7C128	BRD8	1.50394e+17	157293.0,165822.0,149493.0,	2.87276e+17	286584.0,273972.0,268999.0,	2.4644451714939423E-4	0.00455042	7.765448395716872E-5	0.00202499	157792	276242	157536	276518	1.75067	1.75527	Bromodomain-containing protein 8 (Fragment) OS=Homo sapiens GN=BRD8 PE=1 SV=1
H7C131	ACAA1	2.87994e+17	301209.0,284166.0,332335.0,	4.16356e+17	415352.0,378363.0,404818.0,	0.00985258	0.0253361	0.00745173	0.0204695	306164	398994	305903	399511	1.30321	1.306	3-ketoacyl-CoA thiolase, peroxisomal (Fragment) OS=Homo sapiens GN=ACAA1 PE=1 SV=1
H7C148	CNOT3	1.6348e+17	170981.0,177635.0,168236.0,	2.97064e+17	296349.0,289986.0,285328.0,	1.5968836595031577E-4	0.00412741	1.1544063986824472E-5	0.00107515	172551	290251	172284	290554	1.68212	1.68648	CCR4-NOT transcription complex subunit 3 (Fragment) OS=Homo sapiens GN=CNOT3 PE=1 SV=1
H7C173	MZT2B	1.7855e+17	186744.0,185971.0,167201.0,	705747185567625	70403.0,71307.0,68550.0,	0.00300823	0.0130599	0.00296981	0.0118923	180103	70018	179972	70086.7	0.388766	0.389431	Mitotic-spindle organizing protein 2B (Fragment) OS=Homo sapiens GN=MZT2B PE=1 SV=1
H7C179	BRD8	1.50394e+17	157293.0,165822.0,149493.0,	2.87276e+17	286584.0,273972.0,268999.0,	2.4644451714939423E-4	0.00455042	7.765448395716872E-5	0.00202499	157792	276242	157536	276518	1.75067	1.75527	Bromodomain-containing protein 8 (Fragment) OS=Homo sapiens GN=BRD8 PE=1 SV=1
H7C1E4	AP1S1	744689117570752	77885.0,88006.0,69961.0,	386984472835520	38604.0,44386.0,36006.0,	0.0138036	0.030867	0.00777502	0.0208712	78798.3	39648.7	78617.3	39665.3	0.503166	0.504537	AP-1 complex subunit sigma-1A (Fragment) OS=Homo sapiens GN=AP1S1 PE=1 SV=1
H7C1F9	RALGAPA2	765872675100	8009.0,7014.0,5043.0,	122223662666	1219.0,2347.0,2702.0,	0.0136367	0.0306264	0.0184811	0.0356037	6675	2084.67	6688.67	2089.33	0.31231	0.312369	Ral GTPase-activating protein subunit alpha-2 (Fragment) OS=Homo sapiens GN=RALGAPA2 PE=1 SV=1
H7C1H4	OPTN	270612579921402	28302.0,24902.0,21162.0,	159211479113657	15882.0,14677.0,13843.0,	0.0181198	0.0359698	0.0320262	0.0520607	24754	14789.7	24788.7	14800.7	0.597466	0.597074	Optineurin (Fragment) OS=Homo sapiens GN=OPTN PE=1 SV=1
H7C1I9	MAST4	108700	1136.0,0.0,0.0,	245812590	2452.0,1249.0,0.0,	0.352161	0.391895	0.363635	0.40225	362.333	1239	378.667	1233.67	3.4195	3.25792	Microtubule-associated serine/threonine-protein kinase 4 (Fragment) OS=Homo sapiens GN=MAST4 PE=1 SV=1
H7C1W2	IDH3G	705497740792701	73787.0,74716.0,91665.0,	306413277333412	30567.0,32523.0,33869.0,	0.0168745	0.0345974	0.012714	0.0282018	80219	32275.3	80056	32319.7	0.40234	0.403713	Isocitrate dehydrogenase [NAD] subunit gamma, mitochondrial (Fragment) OS=Homo sapiens GN=IDH3G PE=1 SV=1
H7C1X9	CNOT10	187892086711058	19651.0,20141.0,10934.0,	385642533600	3846.0,4220.0,3649.0,	0.0483326	0.070772	0.0486309	0.0704955	16904.7	3903	16908.7	3905	0.230883	0.230947	CCR4-NOT transcription complex subunit 10 (Fragment) OS=Homo sapiens GN=CNOT10 PE=1 SV=1
H7C224	IRAK1	580097689937339	60671.0,74226.0,36921.0,	173243304801	1727.0,4297.0,4866.0,	0.0414128	0.0629549	0.037993	0.0585665	57415.7	3621	57272.7	3630	0.0630664	0.063381	Interleukin-1 receptor-associated kinase 1 (Fragment) OS=Homo sapiens GN=IRAK1 PE=1 SV=1
H7C229	CYFIP2	1.26279e+20	1320750.0,1388441.0,1144236.0,	3.53332e+17	352479.0,406878.0,407968.0,	0.00627643	0.0194368	0.00441774	0.0152363	1.28614e+06	388601	1.28448e+06	389108	0.302146	0.302932	Cytoplasmic FMR1-interacting protein 2 OS=Homo sapiens GN=CYFIP2 PE=1 SV=2
H7C259	KLHL7	1003381097302	10493.0,7827.0,7220.0,	765487248539	7635.0,8657.0,8655.0,	0.855262	0.870747	0.866549	0.880727	8481.33	8305.67	8513.33	8315.67	0.979288	0.976782	Kelch-like protein 7 (Fragment) OS=Homo sapiens GN=KLHL7 PE=1 SV=1
H7C2F2	CD99	1.49713e+17	156584.0,124255.0,126114.0,	564805801146439	56344.0,57569.0,47074.0,	0.00218789	0.0110962	0.0103464	0.0248444	135328	53643.3	135651	53662.3	0.396396	0.395591	CD99 antigen (Fragment) OS=Homo sapiens GN=CD99 PE=1 SV=1
H7C2F4	XXYLT1	283832849918599	29685.0,27508.0,18391.0,	77841100411856	7765.0,10920.0,12018.0,	0.0323447	0.0530525	0.0368887	0.0573086	25160.3	10214.7	25194.7	10234.3	0.405983	0.40621	Xyloside xylosyltransferase 1 (Fragment) OS=Homo sapiens GN=XXYLT1 PE=1 SV=1
H7C2H4	CBS	175042471723572	18307.0,23857.0,23308.0,	288765914895	2880.0,6540.0,4962.0,	0.00716173	0.0209582	0.00264945	0.0111339	21931	4791	21824	4794	0.218458	0.219666	Cystathionine beta-synthase (Fragment) OS=Homo sapiens GN=CBS PE=1 SV=1
H7C2N6	ATF2	1.33042e+17	139147.0,113588.0,102006.0,	9.82131e+16	97977.0,110550.0,106166.0,	0.264356	0.303403	0.34896	0.387389	117960	104782	118247	104898	0.888282	0.887106	Cyclic AMP-dependent transcription factor ATF-2 (Fragment) OS=Homo sapiens GN=ATF2 PE=1 SV=1
H7C2P3	PRAME	341574003723477	35724.0,38645.0,23214.0,	723297457869939	72155.0,74009.0,70896.0,	0.0102458	0.0260536	0.0115765	0.0266048	32557	72282	32527.7	72353.3	2.22017	2.22436	Melanoma antigen preferentially-expressed in tumors (Fragment) OS=Homo sapiens GN=PRAME PE=1 SV=1
H7C2P7	MRPL23	3.51241e+17	367360.0,342608.0,316826.0,	2.58009e+17	257386.0,302843.0,258497.0,	0.0296657	0.0499692	0.0294652	0.0488548	342199	272729	342265	272909	0.79699	0.797361	39S ribosomal protein L23, mitochondrial (Fragment) OS=Homo sapiens GN=MRPL23 PE=1 SV=1
H7C2Q8	EBNA1BP2	5.00998e+17	523991.0,432780.0,539182.0,	2.79684e+17	279011.0,302230.0,265496.0,	0.00771932	0.0220514	0.0155645	0.0319559	498214	282049	498651	282246	0.566121	0.566018	EBNA1 binding protein 2, isoform CRA_d OS=Homo sapiens GN=EBNA1BP2 PE=1 SV=1
H7C2T5	POFUT2	112251333616895	11740.0,12872.0,16706.0,	389983635539639	38904.0,36078.0,40181.0,	6.550291399153874E-4	0.00648742	2.8174164371401434E-4	0.00334956	13818.7	38330.7	13772.7	38387.7	2.77383	2.78724	GDP-fucose protein O-fucosyltransferase 2 (Fragment) OS=Homo sapiens GN=POFUT2 PE=1 SV=1
H7C2V9	BCOR	868595756462	9083.0,9242.0,6389.0,	202281473813712	20178.0,14625.0,13898.0,	0.041338	0.0629549	0.0389563	0.0595487	8240.67	16226	8238	16233.7	1.96902	1.97058	BCL-6 corepressor (Fragment) OS=Homo sapiens GN=BCOR PE=1 SV=1
H7C2W6	P3H1	314453457335070	32888.0,33371.0,34678.0,	220072929620302	21954.0,29072.0,20579.0,	0.054623	0.0777659	0.0601791	0.0835802	33696	23868.3	33645.7	23868.3	0.708343	0.709403	Prolyl 3-hydroxylase 1 (Fragment) OS=Homo sapiens GN=P3H1 PE=1 SV=1
H7C309	ERCC3	757180065385	7917.0,7727.0,5324.0,	0	0.0,0.0,0.0,	0.0132037	0.0301214	0.0139568	0.0299398	6987.33	0	6989.33	0	0	0	TFIIH basal transcription factor complex helicase XPB subunit (Fragment) OS=Homo sapiens GN=ERCC3 PE=1 SV=1
H7C360	MAP4K4	1.00151e+17	104745.0,109353.0,105048.0,	285112624823340	28440.0,26045.0,23658.0,	6.555763807891418E-4	0.00648742	2.5804909268310507E-6	7.597039E-4	106561	26033	106382	26047.7	0.244302	0.24485	Mitogen-activated protein kinase kinase kinase kinase 4 (Fragment) OS=Homo sapiens GN=MAP4K4 PE=1 SV=1
H7C386	NUDT9	277863025331079	29060.0,29200.0,30730.0,	430054275739754	42901.0,42430.0,40297.0,	0.00109725	0.00781822	4.850086053868147E-4	0.00440105	29706	41838.7	29663.3	41876	1.40842	1.41171	ADP-ribose pyrophosphatase, mitochondrial (Fragment) OS=Homo sapiens GN=NUDT9 PE=1 SV=1
H7C3A3	TTC27	422165399428078	44153.0,52117.0,27764.0,	266972595524892	26632.0,25757.0,25232.0,	0.172463	0.206841	0.163182	0.196126	41429.3	25848	41344.7	25873.7	0.623906	0.625804	Tetratricopeptide repeat protein 27 (Fragment) OS=Homo sapiens GN=TTC27 PE=1 SV=1
H7C3B5	GSE1	418343700837204	43754.0,35721.0,36788.0,	923709212697307	92148.0,91424.0,98638.0,	1.8826111531171972E-5	0.00175368	8.931668685385992E-5	0.00212696	38682	93934.3	38754.3	94070	2.42837	2.42734	Genetic suppressor element 1 (Fragment) OS=Homo sapiens GN=GSE1 PE=1 SV=1
H7C3D2	LMCD1	277822419027260	29057.0,23349.0,26955.0,	306793248727783	30605.0,32239.0,28163.0,	0.0946206	0.122603	0.138126	0.169112	26410.7	30316.3	26453.7	30335.7	1.14788	1.14675	LIM and cysteine-rich domains protein 1 OS=Homo sapiens GN=LMCD1 PE=1 SV=2
H7C3D3	ZYX	413358445548	4322.0,5639.0,5485.0,	571644662761	5701.0,4431.0,2798.0,	0.449467	0.488452	0.438452	0.475089	5175	4314.33	5148.67	4310	0.833688	0.83711	Zyxin (Fragment) OS=Homo sapiens GN=ZYX PE=1 SV=1
H7C3D5	FAM134A	289373166723194	30265.0,30566.0,22934.0,	193821773516908	19335.0,17599.0,17139.0,	0.0484767	0.0709568	0.0498671	0.0716387	27932.7	18008.3	27921.7	18024.3	0.644705	0.645532	Protein FAM134A (Fragment) OS=Homo sapiens GN=FAM134A PE=1 SV=1
H7C3D8	CMC1	842467881280671	88112.0,76072.0,79768.0,	269362184926259	26871.0,21682.0,26618.0,	1.536201313376363E-5	0.00175368	9.610927842197673E-4	0.00636349	81243	25014.7	81317.3	25057	0.307899	0.308138	COX assembly mitochondrial protein homolog (Fragment) OS=Homo sapiens GN=CMC1 PE=1 SV=1
H7C3E9	DDX56	190701649219966	19945.0,15918.0,19742.0,	345348142447	3444.0,4777.0,2480.0,	6.132246256407082E-4	0.00641468	0.0021075	0.00981379	18509.3	3571.33	18535	3567	0.192948	0.192447	Probable ATP-dependent RNA helicase DDX56 (Fragment) OS=Homo sapiens GN=DDX56 PE=1 SV=1
H7C3G7	CWF19L2	359257973745	3756.0,5595.0,3703.0,	421650354885	4205.0,4996.0,4951.0,	0.693376	0.722609	0.628685	0.660003	4378	4712	4351.33	4717.33	1.07629	1.08411	CWF19-like protein 2 (Fragment) OS=Homo sapiens GN=CWF19L2 PE=1 SV=1
H7C3G8	IRAK1	580097689937339	60671.0,74226.0,36921.0,	173243304801	1727.0,4297.0,4866.0,	0.0414128	0.0629549	0.037993	0.0585665	57415.7	3621	57272.7	3630	0.0630664	0.063381	Interleukin-1 receptor-associated kinase 1 (Fragment) OS=Homo sapiens GN=IRAK1 PE=1 SV=1
H7C3H7	CHD3	15043396900	1573.0,3277.0,889.0,	0	0.0,0.0,0.0,	0.123768	0.154223	0.11456	0.143215	1933.33	0	1913	0	0	0	Chromodomain-helicase-DNA-binding protein 3 (Fragment) OS=Homo sapiens GN=CHD3 PE=1 SV=1
H7C3P4	GNS	4.52133e+17	472884.0,414441.0,496370.0,	1.21084e+18	1207931.0,979561.0,900948.0,	0.0225877	0.0416736	0.0196351	0.0370383	461160	1028902	461232	1029480	2.23112	2.23202	N-acetylglucosamine-6-sulfatase OS=Homo sapiens GN=GNS PE=1 SV=1
H7C3Q0	CFAP221	2.58659e+17	270531.0,257005.0,207108.0,	1.81693e+17	181256.0,131061.0,145224.0,	0.0174909	0.0352703	0.0215829	0.0393972	244789	152341	244881	152514	0.622336	0.622806	Cilia- and flagella-associated protein 221 (Fragment) OS=Homo sapiens GN=CFAP221 PE=4 SV=1
H7C3R6	ZBTB8OS	776990629074	8125.0,8747.0,8972.0,	121441296012106	12114.0,12861.0,12271.0,	0.0033567	0.0137383	3.897414086735882E-4	0.003949	8635	12403.3	8614.67	12415.3	1.4364	1.44119	Protein archease (Fragment) OS=Homo sapiens GN=ZBTB8OS PE=1 SV=1
H7C3S9	COPS8	1.90965e+20	1997300.0,1899388.0,1640380.0,	1.10428e+20	1101632.0,1261431.0,1096432.0,	0.00597786	0.0188115	0.0105005	0.0250929	1.84545e+06	1.15234e+06	1.84569e+06	1153165	0.624424	0.624788	COP9 signalosome complex subunit 8 (Fragment) OS=Homo sapiens GN=COPS8 PE=1 SV=1
H7C417		180522178212427	18880.0,21024.0,12288.0,	132732101313193	13241.0,20852.0,13373.0,	0.693272	0.722609	0.687378	0.71529	17420.3	15826.3	17397.3	15822	0.908498	0.90945	Uncharacterized protein (Fragment) OS=Homo sapiens PE=4 SV=1
H7C419	CPSF4	30331311657118	31722.0,30081.0,7038.0,	7386706414389	7367.0,7010.0,14585.0,	0.229359	0.266772	0.23212	0.268065	22871.3	9613	22947	9654	0.420308	0.420709	Cleavage and polyadenylation-specificity factor subunit 4 (Fragment) OS=Homo sapiens GN=CPSF4 PE=1 SV=1
H7C488	LZTFL1	412214566135372	43113.0,44073.0,34976.0,	357273597631568	35641.0,35701.0,32000.0,	0.155414	0.18822	0.149348	0.181447	40751.3	34423.7	40720.7	34447.3	0.844725	0.845942	Leucine zipper transcription factor-like protein 1 (Fragment) OS=Homo sapiens GN=LZTFL1 PE=1 SV=1
H7C494	DNAJB14	99541061410025	10410.0,10244.0,9912.0,	377193664130272	37627.0,36361.0,30685.0,	0.00834137	0.0230404	0.00717106	0.0200956	10197.7	34877.3	10188.7	34891	3.42013	3.42449	DnaJ homolog subfamily B member 14 (Fragment) OS=Homo sapiens GN=DNAJB14 PE=1 SV=1
H7C4F1	AGAP3	527474654048	5516.0,7205.0,4002.0,	212614854035	2120.0,1473.0,4090.0,	0.0770916	0.103171	0.069744	0.0943141	5595.67	2548.67	5574.33	2561	0.455471	0.459427	Arf-GAP with GTPase, ANK repeat and PH domain-containing protein 3 (Fragment) OS=Homo sapiens GN=AGAP3 PE=1 SV=1
H7C4H8	SLBP	2.49996e+17	261468.0,306649.0,290798.0,	1.20679e+17	120387.0,126779.0,149413.0,	0.00824311	0.0230237	0.00122107	0.0071652	287259	131944	286305	132193	0.45932	0.461721	Histone RNA hairpin-binding protein (Fragment) OS=Homo sapiens GN=SLBP PE=1 SV=1
H7C4K4	HFE	173994578886922	18197.0,44196.0,85950.0,	2703849667195331	26973.0,49288.0,198004.0,	0.531428	0.565811	0.525022	0.558991	50036.3	90678.7	49447.7	91421.7	1.81226	1.84886	Hereditary hemochromatosis protein (Fragment) OS=Homo sapiens GN=HFE PE=4 SV=1
H7C4M9	UBE2H	1.00368e+16	104974.0,106631.0,92159.0,	754688725571994	75286.0,86590.0,72979.0,	0.0277722	0.0476732	0.0211446	0.0389265	101347	78239	101255	78285	0.771994	0.77315	Ubiquitin-conjugating enzyme E2 H (Fragment) OS=Homo sapiens GN=UBE2H PE=1 SV=1
H7C4Q5	LYRM4	9686779664105668	101313.0,76895.0,104487.0,	1.20447e+16	120157.0,100257.0,93868.0,	0.398229	0.438148	0.422188	0.459225	94066.3	104692	94231.7	104761	1.11296	1.11174	LYR motif-containing protein 4 (Fragment) OS=Homo sapiens GN=LYRM4 PE=1 SV=2
H7C4T5	MBNL1	1.83884e+20	1923245.0,1922648.0,1871234.0,	6.04772e+17	603315.0,605297.0,641742.0,	8.353301532498124E-4	0.0069699	1.309373410788739E-6	7.597039E-4	1.9077e+06	615933	1905709	616785	0.322866	0.323651	Muscleblind-like protein 1 (Fragment) OS=Homo sapiens GN=MBNL1 PE=1 SV=1
H7C4W8	ABTB1	328984407832415	34407.0,42545.0,32052.0,	192281669619148	19181.0,16568.0,19409.0,	0.0363802	0.0574262	0.0229585	0.0411134	36463.7	18357.3	36334.7	18386	0.503442	0.506018	Ankyrin repeat and BTB/POZ domain-containing protein 1 (Fragment) OS=Homo sapiens GN=ABTB1 PE=1 SV=1
H7C504	DHX34	349928722382	3659.0,2772.0,2355.0,	147914600	1475.0,1448.0,0.0,	0.0369795	0.0580756	0.03716	0.057539	2917.67	979.667	2928.67	974.333	0.335771	0.332688	Probable ATP-dependent RNA helicase DHX34 (Fragment) OS=Homo sapiens GN=DHX34 PE=1 SV=1
H7C525	CCDC58	8.08137e+17	845225.0,751554.0,742369.0,	1.52774e+20	1524068.0,1176783.0,1305774.0,	0.0290622	0.0491831	0.0229879	0.0411452	779173	1.3339e+06	779716	1.33554e+06	1.71195	1.71286	Coiled-coil domain-containing protein 58 (Fragment) OS=Homo sapiens GN=CCDC58 PE=1 SV=1
H7C585	FXN	1.60228e+17	167580.0,161594.0,165744.0,	4.20656e+17	419644.0,389994.0,379514.0,	0.00262456	0.0121785	0.00225038	0.0102853	165088	396013	164973	396384	2.3988	2.40273	Frataxin, mitochondrial (Fragment) OS=Homo sapiens GN=FXN PE=1 SV=1
H7C5A5	STIM2	438885126558	4589.0,8216.0,6484.0,	387014010926321	38608.0,39803.0,26681.0,	0.0171884	0.0349603	0.0161965	0.032643	6486	35043.7	6429.67	35030.7	5.40297	5.44829	Stromal interaction molecule 2 OS=Homo sapiens GN=STIM2 PE=1 SV=1
H7C5A7	ACOT8	2.59422e+17	271328.0,240684.0,315867.0,	1.02503e+16	102256.0,106079.0,96263.0,	0.013608	0.0305851	0.0141032	0.0301286	276071	101454	275960	101533	0.367493	0.367926	Acyl-coenzyme A thioesterase 8 (Fragment) OS=Homo sapiens GN=ACOT8 PE=1 SV=1
H7C5C5	TMEM222	153491812315048	16052.0,17492.0,14879.0,	10728124758568	10701.0,12379.0,8684.0,	0.0209545	0.0395144	0.0165038	0.0329937	16173.3	10590.3	16141	10588	0.654802	0.655969	Transmembrane protein 222 OS=Homo sapiens GN=TMEM222 PE=1 SV=2
H7C5H0	POGLUT1	436694744580265	45673.0,45795.0,79368.0,	1.12162e+16	111892.0,114879.0,81281.0,	0.0483117	0.070772	0.0422124	0.0635033	57126.3	102702	56945.3	102684	1.79781	1.8032	Protein O-glucosyltransferase 1 (Fragment) OS=Homo sapiens GN=POGLUT1 PE=1 SV=1
H7C5I3	PTPN7	16347188439057	17097.0,18188.0,8955.0,	80910301698	807.0,1022.0,1721.0,	0.0427412	0.0644623	0.0420684	0.0633349	14749	1179	14746.7	1183.33	0.0799376	0.0802441	Tyrosine-protein phosphatase non-receptor type 7 (Fragment) OS=Homo sapiens GN=PTPN7 PE=1 SV=2
H7C5K0	HLTF	850467889361	8894.0,6552.0,9256.0,	1198	0.0,0.0,1214.0,	0.00264417	0.0122068	0.00427814	0.0149779	8217.67	399.333	8234	404.667	0.0485945	0.0491458	Helicase-like transcription factor (Fragment) OS=Homo sapiens GN=HLTF PE=1 SV=1
H7C5L6	SRPK2	3.43469e+17	359233.0,367256.0,286459.0,	1.90849e+17	190389.0,215463.0,174416.0,	0.0170987	0.0348884	0.0169338	0.03352	337883	193344	337649	193423	0.572222	0.572851	SRSF protein kinase 2 (Fragment) OS=Homo sapiens GN=SRPK2 PE=1 SV=1
H7C5M9	PDCD10	9392410685268464	98235.0,103138.0,67698.0,	306633394532309	30589.0,33686.0,32751.0,	0.0356443	0.056585	0.0346307	0.054582	89746.3	32305.7	89690.3	32342	0.359966	0.360596	Programmed cell death protein 10 (Fragment) OS=Homo sapiens GN=PDCD10 PE=1 SV=1
H7C5R6	ARID4B	421454448735164	44077.0,42939.0,34769.0,	1.25603e+17	125299.0,114392.0,113768.0,	2.0673829438127333E-4	0.00444608	1.226719531442668E-4	0.00241789	40598.7	117703	40595	117820	2.89918	2.90232	AT-rich interactive domain-containing protein 4B (Fragment) OS=Homo sapiens GN=ARID4B PE=1 SV=1
H7C5T6	DHRSX	531595814341386	55599.0,56122.0,40923.0,	214573344026142	21405.0,33185.0,26499.0,	0.0209857	0.0395167	0.0212738	0.0391279	50896	27013	50881.3	27029.7	0.530749	0.53123	Dehydrogenase/reductase SDR family member on chromosome X (Fragment) OS=Homo sapiens GN=DHRSX PE=1 SV=1
H7C5U8	MRPL27	5.78087e+17	604620.0,594668.0,639419.0,	7.46532e+17	744739.0,783947.0,638323.0,	0.138548	0.17012	0.117873	0.146692	613604	722067	612902	722336	1.17676	1.17855	39S ribosomal protein L27, mitochondrial (Fragment) OS=Homo sapiens GN=MRPL27 PE=1 SV=1
H7C613	DHRSX	531595814341386	55599.0,56122.0,40923.0,	214573344026142	21405.0,33185.0,26499.0,	0.0209857	0.0395167	0.0212738	0.0391279	50896	27013	50881.3	27029.7	0.530749	0.53123	Dehydrogenase/reductase SDR family member on chromosome X OS=Homo sapiens GN=DHRSX PE=1 SV=1
H8Y6P7	GCOM1	1.66455e+17	174091.0,172277.0,140596.0,	2.18187e+17	217660.0,203983.0,180994.0,	0.0728784	0.0989023	0.06485	0.088871	162376	200765	162321	200879	1.23642	1.23754	GRINL1A combined protein 15 OS=Homo sapiens GN=GCOM1 PE=2 SV=1
H9KV28	DIAPH1	8.55041e+17	894281.0,941815.0,580269.0,	3.18703e+17	317933.0,422132.0,447050.0,	0.0580302	0.0819092	0.0560213	0.0787089	805869	395033	805455	395705	0.490195	0.491281	Protein diaphanous homolog 1 OS=Homo sapiens GN=DIAPH1 PE=1 SV=2
H9KV77	COPRS	3.77699e+17	395033.0,409919.0,387124.0,	1.67193e+17	166790.0,199322.0,178446.0,	3.918970219650144E-4	0.00527468	1.078196530067312E-4	0.0023315	397961	181361	397359	181519	0.455727	0.456815	Coordinator of PRMT5 and differentiation stimulator OS=Homo sapiens GN=COPRS PE=1 SV=1
H9KV93	TTC21B	1.7085e+17	178692.0,176896.0,143163.0,	534478958374462	53318.0,88900.0,75481.0,	0.00378414	0.0145911	0.00394847	0.0142138	166299	72497.3	166250	72566.3	0.435946	0.436488	Tetratricopeptide repeat protein 21B (Fragment) OS=Homo sapiens GN=TTC21B PE=1 SV=1
H9NIL4	RABGAP1	228382853132574	23886.0,27539.0,32210.0,	586071166949	5845.0,7061.0,7044.0,	0.0156248	0.0331765	0.0109626	0.0257464	27981	6641.67	27878.3	6650	0.237363	0.238536	G protein-coupled receptor 21 OS=Homo sapiens GN=RABGAP1 PE=3 SV=1
H9ZYI9	GABPB1	1.17723e+16	123126.0,117494.0,98585.0,	366914400435692	36602.0,43668.0,36180.0,	0.00369009	0.0144212	0.00563198	0.0172359	113049	38795.7	113068	38816.7	0.343176	0.343303	GA binding protein transcription factor beta subunit 1 transcript variant gamma-2 OS=Homo sapiens GN=GABPB1 PE=1 SV=1
I1E4Y6	GIGYF2	5.56646e+17	582190.0,579713.0,553400.0,	6.10282e+17	608808.0,552740.0,538667.0,	0.836456	0.853578	0.844417	0.861183	572298	566223	571768	566738	0.989385	0.991204	PERQ amino acid-rich with GYF domain-containing protein 2 OS=Homo sapiens GN=GIGYF2 PE=1 SV=1
I3L0A0	TMEM189-UBE2V1	3.96675e+20	4148811.0,4298782.0,3776670.0,	2.2595e+20	2254062.0,3008547.0,2371536.0,	0.00905058	0.0240343	0.00824667	0.0216667	4.0799e+06	2.54356e+06	4.07475e+06	2544715	0.623438	0.624508	HCG2044781 OS=Homo sapiens GN=TMEM189-UBE2V1 PE=4 SV=1
I3L0E3	hCG_1984214	2.45636e+17	256908.0,269095.0,211462.0,	8.93712e+16	89155.0,149179.0,101448.0,	0.00746558	0.0216152	0.00642001	0.0187452	246091	113259	245822	113261	0.460232	0.460743	HCG1984214, isoform CRA_a OS=Homo sapiens GN=hCG_1984214 PE=3 SV=1
I3L0K1	GOSR2	1.16573e+16	121923.0,124349.0,84135.0,	2.30823e+17	230268.0,204410.0,198621.0,	0.00440365	0.0161963	0.00439748	0.0151942	110163	210915	110136	211100	1.91457	1.91672	Golgi SNAP receptor complex member 2 (Fragment) OS=Homo sapiens GN=GOSR2 PE=4 SV=1
I3L0N3	NSF	1.05928e+19	1107900.0,1204105.0,904865.0,	1.65895e+17	165492.0,216190.0,220228.0,	0.0100959	0.0258078	0.00810904	0.0214593	1.07395e+06	200337	1072290	200637	0.186542	0.18711	Vesicle-fusing ATPase OS=Homo sapiens GN=NSF PE=1 SV=1
I3L0R7	ABR	1.92414e+16	201245.0,215562.0,75435.0,	178685048534307	17825.0,50100.0,34776.0,	0.0953907	0.123412	0.094418	0.121058	164009	34220	164081	34233.7	0.208647	0.208639	Active breakpoint cluster region-related protein (Fragment) OS=Homo sapiens GN=ABR PE=1 SV=1
I3L0S6	VPS53	20645283129326	21591.0,27327.0,9221.0,	183624491791	1831.0,2430.0,1815.0,	0.0872263	0.114333	0.0829124	0.10875	19427.7	2025.33	19379.7	2025.33	0.10425	0.104508	Vacuolar protein sorting-associated protein 53 homolog OS=Homo sapiens GN=VPS53 PE=1 SV=1
I3L0U5	CCDC137	133321055915596	13943.0,10192.0,15421.0,	302529732376	3017.0,2950.0,2408.0,	0.017543	0.0352703	0.0203715	0.0381003	13162.3	2791.33	13185.3	2791.67	0.21207	0.211725	Coiled-coil domain-containing protein 137 (Fragment) OS=Homo sapiens GN=CCDC137 PE=1 SV=1
I3L0W0	AKAP1	395954830925839	41412.0,46629.0,25550.0,	627325013750908	62581.0,49755.0,51604.0,	0.10969	0.138824	0.101146	0.128421	37914.3	54592.3	37863.7	54646.7	1.43989	1.44325	A-kinase anchor protein 1, mitochondrial (Fragment) OS=Homo sapiens GN=AKAP1 PE=1 SV=1
I3L0X5	SPAG7	6.76146e+17	707177.0,676244.0,633214.0,	7.02242e+17	700552.0,666247.0,597420.0,	0.666788	0.697904	0.66511	0.694066	672371	654321	672212	654740	0.973154	0.974008	Sperm-associated antigen 7 OS=Homo sapiens GN=SPAG7 PE=1 SV=1
I3L0Y5	ATP5G1	3.0572e+17	319750.0,214527.0,211702.0,	3.42415e+17	341591.0,345832.0,279791.0,	0.118975	0.148916	0.165622	0.198778	247357	322306	248660	322405	1.303	1.29657	ATP synthase F(0) complex subunit C1, mitochondrial (Fragment) OS=Homo sapiens GN=ATP5G1 PE=3 SV=1
I3L100	NEURL4	116801332914234	12216.0,12865.0,14074.0,	554759624461	5533.0,5916.0,4522.0,	0.00211287	0.0109234	5.038260895610767E-4	0.00446445	13081	5323.33	13051.7	5323.67	0.406952	0.407892	Neuralized-like protein 4 (Fragment) OS=Homo sapiens GN=NEURL4 PE=1 SV=7
I3L159	HMOX2	5.99082e+17	626576.0,611997.0,461179.0,	5.86939e+17	585525.0,561634.0,555660.0,	0.993	0.994257	0.986441	0.987773	566504	567016	566584	567606	1.0009	1.0018	Heme oxygenase 2 (Fragment) OS=Homo sapiens GN=HMOX2 PE=1 SV=1
I3L1A4	NFKBIB	137272088517133	14357.0,20159.0,16941.0,	421245854069	4201.0,4550.0,4124.0,	0.0239864	0.0432127	0.0161419	0.0326402	17248.3	4288.67	17152.3	4291.67	0.248642	0.250209	NF-kappa-B inhibitor beta (Fragment) OS=Homo sapiens GN=NFKBIB PE=1 SV=1
I3L1F5	HMOX2	5.99082e+17	626576.0,611997.0,461179.0,	5.86939e+17	585525.0,561634.0,555660.0,	0.993	0.994257	0.986441	0.987773	566504	567016	566584	567606	1.0009	1.0018	Heme oxygenase 2 (Fragment) OS=Homo sapiens GN=HMOX2 PE=1 SV=1
I3L1M4	ALDH3A2	1.07817e+16	112765.0,106940.0,16221.0,	5615101849837	5601.0,10106.0,9971.0,	0.15274	0.185302	0.153886	0.186177	78337.7	8545.33	78642	8559.33	0.109083	0.108839	Fatty aldehyde dehydrogenase (Fragment) OS=Homo sapiens GN=ALDH3A2 PE=1 SV=1
I3L1N9	CISD2	2.46365e+17	257673.0,218218.0,191559.0,	321945142358863	32116.0,51031.0,59668.0,	0.00205403	0.0107267	0.00525901	0.0165138	222055	47493.3	222483	47605	0.213881	0.213971	CDGSH iron-sulfur domain-containing protein 2 OS=Homo sapiens GN=CISD2 PE=1 SV=1
I3L1P8	SLC25A11	1.33066e+20	1391728.0,1241088.0,1021636.0,	7.5532e+17	753500.0,913505.0,813162.0,	0.0328456	0.0537017	0.0509597	0.0728917	1216542	826010	1.21815e+06	826722	0.678982	0.67867	Mitochondrial 2-oxoglutarate/malate carrier protein (Fragment) OS=Homo sapiens GN=SLC25A11 PE=1 SV=1
I3L1U8	ABR	1.92414e+16	201245.0,215562.0,75435.0,	178685048534307	17825.0,50100.0,34776.0,	0.0953907	0.123412	0.094418	0.121058	164009	34220	164081	34233.7	0.208647	0.208639	Active breakpoint cluster region-related protein (Fragment) OS=Homo sapiens GN=ABR PE=1 SV=1
I3L1Y9	FLYWCH2	1.23979e+17	129668.0,118045.0,111878.0,	731377043254568	72960.0,69894.0,55312.0,	0.00313357	0.0133357	0.00205241	0.00974463	119807	66045.7	119864	66055.3	0.551269	0.551087	FLYWCH family member 2 OS=Homo sapiens GN=FLYWCH2 PE=1 SV=1
I3L2B0	CLUH	3.85639e+20	4033379.0,3992736.0,3695707.0,	6.92848e+17	691166.0,964901.0,965833.0,	5.6913114339013066E-5	0.00292813	3.237189290246111E-5	0.00148002	3.91013e+06	872660	3907274	873967	0.223179	0.223677	Clustered mitochondria protein homolog (Fragment) OS=Homo sapiens GN=CLUH PE=1 SV=2
I3L2C6	RHOT2	315224050737387	32968.0,39099.0,36969.0,	452636046774123	45154.0,60006.0,75137.0,	0.0950991	0.123169	0.105472	0.132988	36472	59951	36345.3	60099	1.64375	1.65355	Mitochondrial Rho GTPase 2 (Fragment) OS=Homo sapiens GN=RHOT2 PE=1 SV=1
I3L2C7	GEMIN4	9672012676262632	101158.0,122354.0,61931.0,	104421652613613	10416.0,16399.0,13798.0,	0.0464698	0.0687487	0.0427881	0.0641335	95371.3	13527	95147.7	13537.7	0.141835	0.142281	Gem-associated protein 4 OS=Homo sapiens GN=GEMIN4 PE=1 SV=1
I3L2J0	CIC	1.53166e+17	160193.0,123786.0,135986.0,	2.01011e+17	200525.0,165127.0,155674.0,	0.122749	0.153087	0.127266	0.157129	139645	173661	139988	173775	1.24358	1.24136	Protein capicua homolog OS=Homo sapiens GN=CIC PE=1 SV=1
I3L2J8	CEP131	489935725335796	51240.0,55262.0,35395.0,	982457993486159	98009.0,79324.0,87337.0,	0.00823998	0.0230237	0.00755739	0.0205868	47347.3	88112.7	47299	88223.3	1.86098	1.86523	Centrosomal protein of 131 kDa OS=Homo sapiens GN=CEP131 PE=1 SV=1
I3L2K0	XPO6	1.74749e+20	1827700.0,1728794.0,1915337.0,	5.61934e+17	560584.0,917795.0,673128.0,	0.002684	0.0122705	0.00267251	0.0111574	1.82517e+06	716938	1.82394e+06	717169	0.392806	0.393197	Exportin-6 (Fragment) OS=Homo sapiens GN=XPO6 PE=1 SV=1
I3L2L5	FAM195B	3.31376e+17	346583.0,338045.0,321925.0,	5.03936e+17	502724.0,433440.0,460449.0,	0.0145495	0.0319444	0.014771	0.0309781	335721	464980	335518	465538	1.38502	1.38752	Mapk-regulated corepressor-interacting protein 1 OS=Homo sapiens GN=FAM195B PE=1 SV=1
I3L2N2	DVL2	145214231496	1518.0,1373.0,1479.0,	949	0.0,0.0,961.0,	0.0684026	0.0936638	0.0685887	0.093102	1457	316.333	1456.67	320.333	0.217113	0.219908	Segment polarity protein dishevelled homolog DVL-2 OS=Homo sapiens GN=DVL2 PE=1 SV=1
I3L2W2	NEURL4	116801332914234	12216.0,12865.0,14074.0,	554759624461	5533.0,5916.0,4522.0,	0.00211287	0.0109234	5.038260895610767E-4	0.00446445	13081	5323.33	13051.7	5323.67	0.406952	0.407892	Neuralized-like protein 4 OS=Homo sapiens GN=NEURL4 PE=1 SV=1
I3L2X1	MRPL20	1.29043e+17	134966.0,121067.0,135170.0,	1.8807e+17	187618.0,193928.0,173066.0,	0.00827604	0.0230404	0.00280357	0.0115381	130390	184739	130401	184871	1.41682	1.41771	39S ribosomal protein L20, mitochondrial (Fragment) OS=Homo sapiens GN=MRPL20 PE=1 SV=1
I3L310	NAA38	9370110363784504	98001.0,100034.0,83558.0,	317133212639389	31636.0,31881.0,39928.0,	0.00305976	0.0131785	0.00197254	0.00951531	93947	34409.3	93864.3	34481.7	0.366263	0.367356	N-alpha-acetyltransferase 38, NatC auxiliary subunit OS=Homo sapiens GN=NAA38 PE=1 SV=1
I3L387	PLK1	587656795529024	61462.0,65593.0,28699.0,	84671380915155	8446.0,13703.0,15362.0,	0.074368	0.10059	0.0733231	0.0983694	51914.7	12477	51918	12503.7	0.240337	0.240835	Serine/threonine-protein kinase PLK1 OS=Homo sapiens GN=PLK1 PE=1 SV=1
I3L3A5	WDR45B	7860913210978	8220.0,8814.0,10855.0,	430551705364	4294.0,5130.0,5437.0,	0.0289356	0.0490919	0.0195211	0.0369289	9323.33	4946.33	9296.33	4953.67	0.530533	0.532862	WD repeat domain phosphoinositide-interacting protein 3 (Fragment) OS=Homo sapiens GN=WDR45B PE=1 SV=1
I3L3E4	CHMP6	1.46504e+17	153228.0,145237.0,145743.0,	1.40649e+17	140311.0,123056.0,111256.0,	0.118132	0.148133	0.100124	0.127219	148120	124801	148069	124874	0.842567	0.84335	Charged multivesicular body protein 6 (Fragment) OS=Homo sapiens GN=CHMP6 PE=1 SV=1
I3L3P7	RPS15A	6.01059e+20	6286464.0,6148539.0,6846283.0,	6.64739e+20	6631414.0,5724474.0,6104242.0,	0.481373	0.519085	0.466027	0.501852	6.43474e+06	6.14588e+06	6.4271e+06	6.15338e+06	0.95511	0.957412	40S ribosomal protein S15a OS=Homo sapiens GN=RPS15A PE=1 SV=1
I3L3Z2	NAA38	9370110363784504	98001.0,100034.0,83558.0,	317133212639389	31636.0,31881.0,39928.0,	0.00305976	0.0131785	0.00197254	0.00951531	93947	34409.3	93864.3	34481.7	0.366263	0.367356	N-alpha-acetyltransferase 38, NatC auxiliary subunit OS=Homo sapiens GN=NAA38 PE=1 SV=2
I3L412	ARRB2	527096161664634	55128.0,59474.0,63911.0,	31402175	0.0,3116.0,2204.0,	0.00233425	0.0113701	6.418201433369717E-4	0.00511031	59653	1771.67	59504.3	1773.33	0.0296995	0.0298018	Beta-arrestin-2 (Fragment) OS=Homo sapiens GN=ARRB2 PE=1 SV=1
I3L470	CLCN7	2.73415e+17	285964.0,248140.0,226317.0,	8.15521e+16	81356.0,101093.0,110730.0,	0.00120301	0.00827541	0.0044359	0.0152468	253122	97552.3	253474	97726.3	0.385397	0.385548	H(+)/Cl(-) exchange transporter 7 (Fragment) OS=Homo sapiens GN=CLCN7 PE=1 SV=1
I3L4A1	CHMP6	1.46504e+17	153228.0,145237.0,145743.0,	1.40649e+17	140311.0,123056.0,111256.0,	0.118132	0.148133	0.100124	0.127219	148120	124801	148069	124874	0.842567	0.84335	Charged multivesicular body protein 6 (Fragment) OS=Homo sapiens GN=CHMP6 PE=1 SV=1
I3L4C5	UBE2Z	401144822611	4195.0,4326.0,2581.0,	164811962469	1644.0,1186.0,2502.0,	0.0541062	0.0771691	0.0547438	0.0772337	3701.33	1771	3700.67	1777.33	0.478476	0.480274	Ubiquitin-conjugating enzyme E2 Z (Fragment) OS=Homo sapiens GN=UBE2Z PE=1 SV=7
I3L4F6	CCDC137	133321055915596	13943.0,10192.0,15421.0,	302529732376	3017.0,2950.0,2408.0,	0.017543	0.0352703	0.0203715	0.0381003	13162.3	2791.33	13185.3	2791.67	0.21207	0.211725	Coiled-coil domain-containing protein 137 (Fragment) OS=Homo sapiens GN=CCDC137 PE=1 SV=1
I3L4G8	CHMP6	1.46504e+17	153228.0,145237.0,145743.0,	1.40649e+17	140311.0,123056.0,111256.0,	0.118132	0.148133	0.100124	0.127219	148120	124801	148069	124874	0.842567	0.84335	Charged multivesicular body protein 6 (Fragment) OS=Homo sapiens GN=CHMP6 PE=1 SV=1
I3L4J1		6.4115e+17	670574.0,673268.0,618418.0,	1.46742e+17	146387.0,157384.0,160839.0,	0.00143303	0.00891138	7.267885171869284E-4	0.00551567	654691	154668	654087	154870	0.236246	0.236773	Uncharacterized protein (Fragment) OS=Homo sapiens PE=1 SV=3
I3L4Q0	FAM195B	3.31376e+17	346583.0,338045.0,321925.0,	5.03936e+17	502724.0,433440.0,460449.0,	0.0145495	0.0319444	0.014771	0.0309781	335721	464980	335518	465538	1.38502	1.38752	HCG1818442, isoform CRA_a OS=Homo sapiens GN=FAM195B PE=1 SV=1
I3L4V0	NAA38	9370110363784504	98001.0,100034.0,83558.0,	317133212639389	31636.0,31881.0,39928.0,	0.00305976	0.0131785	0.00197254	0.00951531	93947	34409.3	93864.3	34481.7	0.366263	0.367356	N-alpha-acetyltransferase 38, NatC auxiliary subunit OS=Homo sapiens GN=NAA38 PE=1 SV=1
I3L4X3	NFKBIB	137272088517133	14357.0,20159.0,16941.0,	421245854069	4201.0,4550.0,4124.0,	0.0239864	0.0432127	0.0161419	0.0326402	17248.3	4288.67	17152.3	4291.67	0.248642	0.250209	NF-kappa-B inhibitor beta (Fragment) OS=Homo sapiens GN=NFKBIB PE=1 SV=7
I3NI32	DHODH	1.16019e+16	121344.0,111424.0,94280.0,	418295514752104	41727.0,54726.0,52816.0,	0.00370238	0.0144352	0.00698908	0.0198733	108934	49693.3	109016	49756.3	0.456178	0.456413	Dihydroorotate dehydrogenase (quinone), mitochondrial OS=Homo sapiens GN=DHODH PE=1 SV=1
I6L894	ANK2	3.72196e+17	389279.0,349535.0,291856.0,	2.38346e+17	237773.0,248220.0,206557.0,	0.0244053	0.0436756	0.041007	0.0621464	343157	230747	343557	230850	0.672424	0.671942	Ankyrin-2 OS=Homo sapiens GN=ANK2 PE=1 SV=1
I6L9B1	EPB41L2	2.35534e+17	246345.0,268304.0,233550.0,	699889955175641	69820.0,98792.0,76676.0,	0.00116622	0.00813546	2.6604594464714384E-4	0.00324757	249896	81726.7	249400	81762.7	0.327042	0.327838	Band 4.1-like protein 2 OS=Homo sapiens GN=EPB41L2 PE=1 SV=1
J3KMX1	NUP88	672996622656872	70387.0,63924.0,56235.0,	255542505816988	25492.0,24866.0,17219.0,	7.995941157494668E-4	0.00682531	0.00208634	0.00980791	63465.7	22533.3	63515.3	22525.7	0.355048	0.354649	Nuclear pore complex protein Nup88 (Fragment) OS=Homo sapiens GN=NUP88 PE=1 SV=1
J3KMX2	SMARCD2	1.05289e+16	110119.0,122913.0,64801.0,	370825370436961	36990.0,53293.0,37464.0,	0.0772397	0.103171	0.0738989	0.0989628	99389.3	42582.3	99277.7	42582.3	0.42844	0.428922	SWI/SNF-related matrix-associated actin-dependent regulator of chromatin subfamily D member 2 OS=Homo sapiens GN=SMARCD2 PE=1 SV=1
J3KMX3	AFP	276343246830402	28902.0,31339.0,30062.0,	1170039743378514	116722.0,96690.0,79588.0,	0.0245497	0.0439018	0.023901	0.0422834	30168	97650	30101	97666.7	3.23687	3.24463	Alpha-fetoprotein OS=Homo sapiens GN=AFP PE=1 SV=1
J3KMY0	CDCA3	729707028064356	76318.0,67835.0,63634.0,	1.40938e+17	140599.0,117190.0,116408.0,	0.0147434	0.0322451	0.00936719	0.0234935	69202	124622	69262.3	124732	1.80085	1.80087	Cell division cycle-associated protein 3 OS=Homo sapiens GN=CDCA3 PE=1 SV=1
J3KMY5	NPC2	1.16797e+20	1221574.0,1107478.0,1156292.0,	2.37573e+20	2370023.0,2387899.0,1958071.0,	0.019524	0.0377305	0.0129542	0.0286117	1161565	2.23787e+06	1.16178e+06	2.23866e+06	1.9266	1.92692	Epididymal secretory protein E1 OS=Homo sapiens GN=NPC2 PE=1 SV=1
J3KMZ7	INTS2	685849732642	7172.0,4800.0,2612.0,	17670	0.0,1753.0,0.0,	0.0549721	0.0781692	0.0656487	0.0898307	4824.33	589	4861.33	584.333	0.122089	0.1202	Integrator complex subunit 2 OS=Homo sapiens GN=INTS2 PE=1 SV=1
J3KMZ8	DPF2	9.60859e+18	1004955.0,1022767.0,764196.0,	8.11919e+17	809960.0,901102.0,857083.0,	0.467593	0.506019	0.470379	0.506263	931100	855154	930639	856048	0.918434	0.91985	Zinc finger protein ubi-d4 OS=Homo sapiens GN=DPF2 PE=1 SV=1
J3KN01	MLLT4	1.29697e+17	135645.0,150862.0,121020.0,	2.68747e+17	268097.0,250144.0,235938.0,	0.00141641	0.00886331	8.268688577417365E-4	0.00591725	136129	251190	135842	251393	1.84524	1.85062	Afadin OS=Homo sapiens GN=MLLT4 PE=1 SV=1
J3KN10	PI4KA	333713609527631	34902.0,34840.0,27322.0,	657870678095	6562.0,7013.0,8205.0,	0.00812628	0.0227993	0.00803774	0.0213781	32365.7	7246.67	32354.7	7260	0.2239	0.224388	Phosphatidylinositol 4-kinase alpha OS=Homo sapiens GN=PI4KA PE=1 SV=1
J3KN16	KIAA0368	4.75009e+17	496809.0,537186.0,299337.0,	451428621378737	45032.0,85555.0,79813.0,	0.0345132	0.055263	0.03326	0.0533568	444754	70030.7	444444	70133.3	0.157459	0.1578	Proteasome-associated protein ECM29 homolog OS=Homo sapiens GN=KIAA0368 PE=1 SV=1
J3KN29	PSMD9	1.08544e+20	1135254.0,1156992.0,1092804.0,	7.60548e+17	758717.0,750717.0,787387.0,	0.00753692	0.0217899	3.0210312736941565E-4	0.00345656	1129750	764597	1128350	765607	0.676784	0.678519	26S proteasome non-ATPase regulatory subunit 9 OS=Homo sapiens GN=PSMD9 PE=1 SV=1
J3KN32	RCOR1	9.32311e+17	975099.0,956769.0,970495.0,	8.52941e+17	850888.0,888476.0,811287.0,	0.0287421	0.0489205	0.0284154	0.0478361	968334	849526	967454	850217	0.877306	0.878819	REST corepressor 1 OS=Homo sapiens GN=RCOR1 PE=1 SV=1
J3KN36	NOMO3	755396296270112	79004.0,60772.0,69327.0,	482775854063218	48159.0,58092.0,64081.0,	0.090286	0.117667	0.140603	0.171719	69537.7	56678.3	69701	56777.3	0.815074	0.814584	Nodal modulator 3 OS=Homo sapiens GN=NOMO3 PE=1 SV=1
J3KN67	TPM3	1.92498e+23	2.0133321E7,1.9639752E7,1.7841029E7,	3.04494e+23	3.0376335E7,2.7697077E7,2.6056985E7,	0.0113664	0.0277837	0.007733	0.0208102	1.9213137333333332E7	2.8021444E7	1.9204700666666668E7	2.8043465666666668E7	1.45845	1.46024	Tropomyosin alpha-3 chain OS=Homo sapiens GN=TPM3 PE=1 SV=1
J3KN91	C12orf45	920969919274510	96323.0,95744.0,73677.0,	530856262849507	52957.0,62150.0,50184.0,	0.0265326	0.046214	0.0291986	0.0485152	88599.3	55073.3	88581.3	55097	0.6216	0.621993	Uncharacterized protein C12orf45 OS=Homo sapiens GN=C12orf45 PE=1 SV=1
J3KN95	PGM3	1.06483e+17	111369.0,97083.0,123230.0,	743817114273647	74202.0,70599.0,74654.0,	0.0332473	0.054141	0.0353118	0.0554086	110562	73056.7	110561	73151.7	0.660774	0.661643	Phosphoacetylglucosamine mutase OS=Homo sapiens GN=PGM3 PE=1 SV=1
J3KNA0	OXA1L	438514403642311	45863.0,42505.0,41838.0,	246772689426820	24617.0,26689.0,27187.0,	7.786942053334131E-5	0.00309798	7.52151523896544E-4	0.00562163	43399.3	26130.3	43402	26164.3	0.602091	0.602837	Mitochondrial inner membrane protein OXA1L OS=Homo sapiens GN=OXA1L PE=1 SV=1
J3KND1	SAAL1	1.00417e+16	105024.0,111934.0,54208.0,	195822814822895	19533.0,27932.0,23207.0,	0.0652277	0.0900963	0.0643946	0.0883184	90401.7	23541.7	90388.7	23557.3	0.260412	0.260623	Protein SAAL1 OS=Homo sapiens GN=SAAL1 PE=1 SV=1
J3KNE4	MPHOSPH9	145900	1525.0,0.0,0.0,	92600	923.0,0.0,0.0,	0.775766	0.799485	0.755983	0.779638	486.333	308.667	508.333	307.667	0.634681	0.605246	M-phase phosphoprotein 9 (Fragment) OS=Homo sapiens GN=MPHOSPH9 PE=1 SV=2
J3KNF4	CCS	3.33312e+17	348609.0,361704.0,414475.0,	3.16237e+17	315476.0,298679.0,299608.0,	0.0943797	0.122344	0.0642582	0.0881823	375735	304259	374929	304588	0.809771	0.812387	Copper chaperone for superoxide dismutase OS=Homo sapiens GN=CCS PE=1 SV=1
J3KNF8	CYB5B	7.62773e+17	797781.0,639640.0,563897.0,	2.11538e+17	211028.0,250681.0,287314.0,	0.00992478	0.0254942	0.0184845	0.0356037	665239	249195	667106	249674	0.374594	0.374265	Cytochrome b5 type B OS=Homo sapiens GN=CYB5B PE=1 SV=1
J3KNG9	SLC4A2	15581053	0.0,1503.0,1041.0,	317702329	3169.0,0.0,2360.0,	0.43015	0.468921	0.416681	0.455116	870.333	1835.33	848	1843	2.10877	2.17335	Anion exchange protein OS=Homo sapiens GN=SLC4A2 PE=1 SV=1
J3KNK1	MAPK9	1.08318e+17	113289.0,112543.0,121687.0,	578706989358766	57731.0,69360.0,59570.0,	7.640962612330565E-4	0.00678085	4.046935697541241E-4	0.00399475	115992	62176.3	115840	62220.3	0.536038	0.537125	Mitogen-activated protein kinase OS=Homo sapiens GN=MAPK9 PE=1 SV=1
J3KNL2	SEPT1	2.74575e+20	2871773.0,3008764.0,3256890.0,	6.94433e+17	692757.0,886971.0,837269.0,	0.00222395	0.0110962	3.98152344344658E-4	0.00399475	3.05219e+06	804730	3045809	805666	0.263657	0.264516	Septin-1 OS=Homo sapiens GN=SEPT1 PE=1 SV=2
J3KNL6	SEC16A	1.31726e+17	137767.0,124965.0,124309.0,	2.48216e+17	247615.0,211233.0,198587.0,	0.0267821	0.0464962	0.0187331	0.0360028	128972	218995	129014	219145	1.698	1.69862	Protein transport protein Sec16A OS=Homo sapiens GN=SEC16A PE=1 SV=1
J3KNN5	DDX41	1.80676e+17	188967.0,189771.0,154263.0,	521425501153667	52015.0,54590.0,54399.0,	0.00867287	0.0234779	0.00853712	0.0220577	177764	53606.7	177667	53668	0.301561	0.302071	Probable ATP-dependent RNA helicase DDX41 (Fragment) OS=Homo sapiens GN=DDX41 PE=1 SV=1
J3KNN7	BRAP	451615221147163	47231.0,50394.0,46634.0,	106251935014527	10598.0,19200.0,14723.0,	6.229821801171976E-4	0.00644436	0.00156463	0.00826181	48178.3	14834	48086.3	14840.3	0.307898	0.308619	BRCA1-associated protein OS=Homo sapiens GN=BRAP PE=1 SV=1
J3KNR0	MARK3	5.43875e+17	568834.0,611912.0,532578.0,	7.42511e+16	74070.0,107339.0,143119.0,	5.903989072877538E-4	0.00629587	1.2275162581810685E-4	0.00241789	572142	107870	571108	108176	0.188537	0.189414	MAP/microtubule affinity-regulating kinase 3 OS=Homo sapiens GN=MARK3 PE=1 SV=2
J3KNW7	CEP83	292714932955	3061.0,1441.0,2921.0,	175620781781	1751.0,2062.0,1805.0,	0.347868	0.388138	0.365379	0.403652	2458.33	1871.67	2474.33	1872.67	0.761356	0.756837	Centrosomal protein of 83 kDa OS=Homo sapiens GN=CEP83 PE=1 SV=1
J3KNZ9	FBRS	238822330316058	24978.0,22493.0,15878.0,	11391119879884	11363.0,11895.0,10019.0,	0.050727	0.073633	0.0608134	0.0842049	21081	11087.3	21116.3	11092.3	0.52594	0.525296	Probable fibrosin-1 OS=Homo sapiens GN=FBRS PE=1 SV=1
J3KP06	LMO7	2.62115e+17	274143.0,273680.0,263919.0,	4.95582e+17	494389.0,471318.0,466362.0,	2.2165367656224998E-4	0.00450329	5.012868355244741E-4	0.00446445	270856	476865	270581	477356	1.76059	1.76419	LIM domain only protein 7 OS=Homo sapiens GN=LMO7 PE=1 SV=2
J3KP15	SRSF2	4.11226e+20	4301004.0,4177079.0,4260526.0,	1.8606e+20	1856121.0,1760261.0,2280721.0,	0.00101127	0.00764246	0.00342087	0.0130297	4.24947e+06	1.96144e+06	4246203	1965701	0.461571	0.462931	Serine/arginine-rich-splicing factor 2 (Fragment) OS=Homo sapiens GN=SRSF2 PE=1 SV=7
J3KP30	DNTTIP2	102200	1068.0,0.0,0.0,	0	0.0,0.0,0.0,	0.42265	0.461764	0.42265	0.459225	340.667	0	356	0	0	0	Deoxynucleotidyltransferase terminal-interacting protein 2 OS=Homo sapiens GN=DNTTIP2 PE=1 SV=1
J3KP33	TP53	6.02769e+17	630432.0,701533.0,366342.0,	127882513025737	12755.0,24936.0,26088.0,	0.0345683	0.0552841	0.0330917	0.0532022	566684	21218.3	566102	21259.7	0.037443	0.0375545	Cellular tumor antigen p53 OS=Homo sapiens GN=TP53 PE=1 SV=1
J3KP36	FAM21C	1.37058e+20	1433475.0,1442261.0,1362678.0,	3.0393e+20	3031992.0,2737828.0,2644984.0,	0.00462619	0.0166203	0.0052121	0.0164385	1.41429e+06	2.80248e+06	1.4128e+06	2.80493e+06	1.98154	1.98537	WASH complex subunit FAM21C OS=Homo sapiens GN=FAM21C PE=1 SV=3
J3KP58	CLIP1	4.38573e+17	458700.0,465237.0,479510.0,	4.79676e+17	478518.0,464747.0,531196.0,	0.384016	0.423768	0.363942	0.402439	468501	490676	467816	491487	1.04733	1.0506	CAP-Gly domain-containing linker protein 1 OS=Homo sapiens GN=CLIP1 PE=1 SV=2
J3KP75	PHACTR2	12060771	1261.0,0.0,762.0,	205832086815914	20533.0,20709.0,16131.0,	0.00559869	0.0181399	0.00449113	0.0153566	659	19121.7	674.333	19124.3	29.0162	28.3604	Phosphatase and actin regulator OS=Homo sapiens GN=PHACTR2 PE=1 SV=1
J3KPE3	RACK1	2.40114e+23	2.5113485E7,2.4872072E7,2.3856582E7,	2.72561e+23	2.7190665E7,2.5755994E7,3.220584E7,	0.162211	0.195573	0.189829	0.223578	2.4635103E7	2.8326960333333332E7	2.4614046333333332E7	2.8384166333333332E7	1.14986	1.15317	Receptor of-activated protein C kinase 1 OS=Homo sapiens GN=RACK1 PE=1 SV=1
J3KPF9	KIF3A	210982786321970	22064.0,26894.0,21723.0,	911890328288	9095.0,8962.0,8400.0,	0.0186488	0.0366338	0.0115792	0.0266048	23643.7	8812.67	23560.3	8819	0.372728	0.374316	Kinesin-like protein OS=Homo sapiens GN=KIF3A PE=1 SV=1
J3KPH8	HDAC7	337253470828854	35272.0,33501.0,28531.0,	120631286214103	12034.0,12763.0,14295.0,	0.00475793	0.0168265	0.00613003	0.0182014	32429	13009.3	32434.7	13030.7	0.401164	0.401751	Histone deacetylase OS=Homo sapiens GN=HDAC7 PE=1 SV=1
J3KPP0	MRPL42	353233802828746	36944.0,36706.0,28424.0,	303154286233940	30242.0,42535.0,34404.0,	0.737891	0.764569	0.729472	0.754002	34032.3	35705.7	34024.7	35727	1.04917	1.05003	39S ribosomal protein L42, mitochondrial OS=Homo sapiens GN=MRPL42 PE=1 SV=1
J3KPP4	LUC7L3	2.91165e+20	3045288.0,3058029.0,3010024.0,	3.40858e+20	3400393.0,3292986.0,2902828.0,	0.465595	0.504179	0.398565	0.437544	3041282	3.19683e+06	3.03778e+06	3.19874e+06	1.05115	1.05298	Cisplatin resistance-associated overexpressed protein, isoform CRA_b OS=Homo sapiens GN=LUC7L3 PE=1 SV=1
J3KPS0	DNAJB12	12921117298444	13513.0,11321.0,8349.0,	181111375213642	18067.0,13646.0,13827.0,	0.106704	0.135711	0.118824	0.14752	11031.3	15168.3	11061	15180	1.37502	1.37239	DnaJ (Hsp40) homolog, subfamily B, member 12, isoform CRA_c OS=Homo sapiens GN=DNAJB12 PE=1 SV=1
J3KPV0	PEX5	200362498818600	20955.0,24119.0,18392.0,	779570817357	7776.0,7027.0,7457.0,	0.01817	0.0360093	0.0130843	0.0288398	21208	7411	21155.3	7420	0.349444	0.350739	Peroxisomal targeting signal 1 receptor (Fragment) OS=Homo sapiens GN=PEX5 PE=1 SV=1
J3KPV1	CHCHD7	502985682238339	52606.0,54846.0,37910.0,	721567985176427	71981.0,79242.0,77472.0,	0.0234369	0.0425458	0.0221472	0.0400924	48486.3	76144.7	48454	76231.7	1.57044	1.57328	Coiled-coil-helix-coiled-coil-helix domain-containing protein 7 OS=Homo sapiens GN=CHCHD7 PE=1 SV=1
J3KPX7	PHB2	3.62428e+20	3790625.0,3433640.0,2841394.0,	1.49829e+20	1494681.0,2092586.0,1830688.0,	0.0082181	0.023008	0.0137131	0.0296799	3351696	1.80431e+06	3.35522e+06	1805985	0.538328	0.538261	Prohibitin-2 OS=Homo sapiens GN=PHB2 PE=1 SV=2
J3KPZ4	C1D	360603515029016	37715.0,33928.0,28691.0,	220541410519841	22001.0,13997.0,20112.0,	0.010541	0.0265595	0.0145663	0.0307677	33408.7	18666.7	33444.7	18703.3	0.558737	0.559232	Nuclear nucleic acid-binding protein C1D OS=Homo sapiens GN=C1D PE=1 SV=1
J3KQ18	DDT	1.72333e+20	1802427.0,1727716.0,1689471.0,	3.06761e+20	3060241.0,2745615.0,2629696.0,	0.0140699	0.031192	0.0103043	0.0248295	1740612	2809502	1.73987e+06	2.81185e+06	1.61409	1.61613	D-dopachrome decarboxylase OS=Homo sapiens GN=DDT PE=1 SV=1
J3KQ32	OLA1	1.5874e+23	1.6602595E7,1.6372141E7,1.7811693E7,	1.36626e+23	1.3629751E7,1.8871362E7,1.5182784E7,	0.587543	0.621319	0.579776	0.613488	1.6949561666666668E7	1.5885543666666666E7	1.6928809666666668E7	1.5894632333333334E7	0.937224	0.93891	Obg-like ATPase 1 OS=Homo sapiens GN=OLA1 PE=1 SV=1
J3KQ34	COPS7B	5.03857e+17	526981.0,544265.0,416931.0,	1.57919e+17	157537.0,239758.0,171735.0,	0.00561651	0.0181416	0.00506998	0.0162056	496457	189646	496059	189677	0.382	0.382367	COP9 signalosome complex subunit 7b OS=Homo sapiens GN=COPS7B PE=1 SV=1
J3KQ45	TGOLN2	4.12301e+17	431220.0,445611.0,238386.0,	6.86297e+17	684644.0,612656.0,628533.0,	0.044694	0.0666129	0.0449387	0.0664337	371684	641238	371739	641944	1.72522	1.72687	Trans-Golgi network integral membrane protein 2 OS=Homo sapiens GN=TGOLN2 PE=1 SV=1
J3KQ72	FBXO6	356431144756	3727.0,3005.0,4702.0,	219325261874	2187.0,2506.0,1899.0,	0.0662657	0.0912855	0.0681473	0.0925453	3811.33	2197.67	3811.33	2197.33	0.576614	0.576526	F-box only protein 6 (Fragment) OS=Homo sapiens GN=FBXO6 PE=1 SV=1
J3KQ99	HLA-DPA1	7.414e+17	775426.0,752247.0,675385.0,	5.23156e+17	521897.0,626758.0,603876.0,	0.0242483	0.0435588	0.0268749	0.0459798	734585	583485	734353	584177	0.794305	0.795499	HLA class II histocompatibility antigen, DP alpha 1 chain (Fragment) OS=Homo sapiens GN=HLA-DPA1 PE=1 SV=1
J3KQJ1	SUMF2	1.46727e+20	1534616.0,1511403.0,1826239.0,	1.02874e+20	1026261.0,1175158.0,1015650.0,	0.0231657	0.0422018	0.0170862	0.0337037	1626663	1.07162e+06	1624086	1.07236e+06	0.658785	0.660283	Sulfatase-modifying factor 2 OS=Homo sapiens GN=SUMF2 PE=1 SV=1
J3KQN4	RPL36A	2.54464e+20	2661433.0,2522467.0,2114019.0,	2.23237e+20	2227003.0,2077770.0,1722328.0,	0.124358	0.154601	0.129956	0.159934	2.43195e+06	2.00839e+06	2.43264e+06	2.00903e+06	0.825835	0.825866	60S ribosomal protein L36a OS=Homo sapiens GN=RPL36A PE=3 SV=1
J3KQY1	MRPL22	4.603e+17	481426.0,476333.0,366148.0,	3.13911e+17	313155.0,427445.0,358071.0,	0.208745	0.244377	0.210078	0.245067	441359	365960	441302	366224	0.829167	0.82987	39S ribosomal protein L22, mitochondrial OS=Homo sapiens GN=MRPL22 PE=1 SV=1
J3KR35	CCDC12	5.26305e+17	550458.0,509361.0,472125.0,	1.18925e+18	1186397.0,969440.0,930541.0,	0.0209717	0.0395167	0.0168461	0.0334022	510491	1.02804e+06	510648	1.02879e+06	2.01382	2.01468	Coiled-coil domain containing 12, isoform CRA_a OS=Homo sapiens GN=CCDC12 PE=1 SV=1
J3KR44	OTUB1	1.90678e+20	1994289.0,2099057.0,1855014.0,	7.77901e+19	776019.0,1094278.0,1041341.0,	0.00174379	0.00996629	0.00169915	0.00872365	1.98581e+06	969294	1.98279e+06	970546	0.488111	0.489486	Ubiquitin thioesterase OTUB1 OS=Homo sapiens GN=OTUB1 PE=1 SV=2
J3KR55	PTPN7	16347188439057	17097.0,18188.0,8955.0,	80910301698	807.0,1022.0,1721.0,	0.0427412	0.0644623	0.0420684	0.0633349	14749	1179	14746.7	1183.33	0.0799376	0.0802441	Tyrosine-protein phosphatase non-receptor type 7 (Fragment) OS=Homo sapiens GN=PTPN7 PE=1 SV=1
J3KR58	SEPHS2	9.76711e+16	102152.0,104498.0,110851.0,	507196811753623	50595.0,67596.0,54355.0,	0.00255176	0.0120149	0.00378843	0.0138675	106013	57486.3	105834	57515.3	0.542257	0.54345	Selenide, water dikinase 2 OS=Homo sapiens GN=SEPHS2 PE=1 SV=2
J3KR72	TAF6	243042534916771	25419.0,24467.0,16583.0,	472175926033	4709.0,7534.0,6115.0,	0.0198605	0.0380552	0.0220834	0.0400275	22141.3	6115.33	22156.3	6119.33	0.276195	0.276189	Transcription initiation factor TFIID subunit 6 OS=Homo sapiens GN=TAF6 PE=1 SV=1
J3KR97	TBCD	9.37388e+19	980409.0,1005539.0,1046299.0,	3.04397e+17	303662.0,330033.0,318463.0,	0.00202434	0.0106684	1.6045275024057371E-4	0.00270807	1.01242e+06	317046	1010749	317386	0.313155	0.314011	Tubulin-specific chaperone D OS=Homo sapiens GN=TBCD PE=1 SV=1
J3KRA9	SMG1	8.84402e+17	924996.0,469919.0,887631.0,	5.89003e+17	587588.0,810311.0,678951.0,	0.697438	0.726269	0.69873	0.725766	756301	691772	760849	692283	0.914678	0.909883	Serine/threonine-protein kinase SMG1 (Fragment) OS=Homo sapiens GN=SMG1 PE=1 SV=1
J3KRC4	NT5C	8.29788e+18	867871.0,866596.0,1002031.0,	1.25551e+20	1252492.0,1241039.0,1291096.0,	0.0215942	0.0402854	0.00996309	0.0243696	913650	1.25992e+06	912166	1.26154e+06	1.37899	1.38302	5'(3')-deoxyribonucleotidase, cytosolic type OS=Homo sapiens GN=NT5C PE=1 SV=1
J3KRC8	SPATA33	485938454214	5082.0,3711.0,4166.0,	667954645759	6662.0,5422.0,5837.0,	0.026007	0.0456807	0.0387791	0.0593849	4306	5967.33	4319.67	5973.67	1.38582	1.3829	Spermatogenesis-associated protein 33 (Fragment) OS=Homo sapiens GN=SPATA33 PE=1 SV=1
J3KRI4	DYNC1LI2	1.38616e+16	144976.0,166818.0,97520.0,	534267807863094	53296.0,77482.0,63957.0,	0.0664687	0.0914803	0.060377	0.0837766	136689	64866	136438	64911.7	0.474553	0.475759	Cytoplasmic dynein 1 light intermediate chain 2 (Fragment) OS=Homo sapiens GN=DYNC1LI2 PE=1 SV=1
J3KRK0	TLK2	293373474033165	30681.0,33531.0,32794.0,	318141472285	3173.0,4114.0,2316.0,	0.00129475	0.00855476	4.2622303150665947E-5	0.00162609	32414	3204.33	32335.3	3201	0.0988565	0.0989939	Serine/threonine-protein kinase tousled-like 2 (Fragment) OS=Homo sapiens GN=TLK2 PE=1 SV=1
J3KRR1	C17orf75	882383014524	9227.0,8012.0,4473.0,	191526051413	1910.0,2585.0,1432.0,	0.053151	0.0762007	0.0594544	0.0828263	7216	1977.67	7237.33	1975.67	0.274067	0.272983	Protein Njmu-R1 (Fragment) OS=Homo sapiens GN=C17orf75 PE=1 SV=1
J3KRS3	ARHGAP44	486196490932407	50850.0,62652.0,32044.0,	249792754619733	24918.0,27335.0,20002.0,	0.112861	0.142412	0.103996	0.131575	48645	24086	48515.3	24085	0.495138	0.496441	Rho GTPase-activating protein 44 OS=Homo sapiens GN=ARHGAP44 PE=1 SV=1
J3KRX5	RPL17	5.40987e+20	5658169.0,5588233.0,5668265.0,	5.33223e+20	5319419.0,4629648.0,4095485.0,	0.111773	0.141173	0.113397	0.142061	5.64389e+06	4.67921e+06	5.63822e+06	4.68152e+06	0.829075	0.830318	60S ribosomal protein L17 (Fragment) OS=Homo sapiens GN=RPL17 PE=3 SV=1
J3KS05	CBX1	1.11124e+20	1162244.0,1091475.0,1466954.0,	3.50129e+20	3492880.0,3214766.0,3611603.0,	1.9012811057825743E-4	0.00441951	1.8188494255777914E-4	0.00285458	1241853	3.43453e+06	1.24022e+06	3.43975e+06	2.76565	2.77349	Chromobox protein homolog 1 (Fragment) OS=Homo sapiens GN=CBX1 PE=1 SV=7
J3KS15	ICT1	3.96704e+17	414909.0,435449.0,413318.0,	4.008e+17	399835.0,430669.0,372580.0,	0.444261	0.483371	0.356781	0.395812	421943	400777	421225	401028	0.949836	0.952051	Peptidyl-tRNA hydrolase ICT1, mitochondrial (Fragment) OS=Homo sapiens GN=ICT1 PE=1 SV=1
J3KS17	APOH	12172129716170	12730.0,12520.0,6101.0,	840318783961007	83829.0,87169.0,61842.0,	0.0112723	0.0276393	0.009615	0.0238167	10437.7	77625.7	10450.3	77613.3	7.43707	7.42688	Beta-2-glycoprotein 1 (Fragment) OS=Homo sapiens GN=APOH PE=1 SV=1
J3KS22	DCXR	1.29812e+20	1357694.0,1290553.0,1418561.0,	1.44781e+20	1444325.0,1605104.0,1450615.0,	0.129139	0.159858	0.0956227	0.122404	1.35658e+06	1498759	1.3556e+06	1.50001e+06	1.1048	1.10653	L-xylulose reductase (Fragment) OS=Homo sapiens GN=DCXR PE=1 SV=7
J3KS47	GAS7	8365110408127	8748.0,10656.0,8036.0,	366724742075	3658.0,2455.0,2103.0,	0.00885971	0.0237114	0.00440396	0.0151942	9177.33	2738.67	9146.67	2738.67	0.298416	0.299417	Growth arrest-specific protein 7 (Fragment) OS=Homo sapiens GN=GAS7 PE=1 SV=2
J3KS51	NCOR1	341732782520	3573.0,3164.0,2491.0,	344935043922	3440.0,3477.0,3975.0,	0.176634	0.211104	0.217729	0.253569	3071.67	3625	3076	3630.67	1.18014	1.18032	Nuclear receptor corepressor 1 (Fragment) OS=Homo sapiens GN=NCOR1 PE=1 SV=1
J3KS67	TVP23B	153941555510057	16100.0,15014.0,9944.0,	367754404643	3668.0,5398.0,4706.0,	0.0297653	0.0500376	0.0337268	0.0538367	13668.7	4586.67	13686	4590.67	0.335561	0.335428	Golgi apparatus membrane protein TVP23 homolog OS=Homo sapiens GN=TVP23B PE=1 SV=1
J3KS94	MBP	455404702640908	47629.0,45391.0,40450.0,	214492203719965	21396.0,21868.0,20237.0,	0.00312094	0.0133058	0.00602633	0.0180516	44491.3	21150.3	44490	21167	0.475381	0.47577	Myelin basic protein (Fragment) OS=Homo sapiens GN=MBP PE=1 SV=1
J3KSA7	MBD2	2.01668e+17	210924.0,212106.0,147890.0,	9.16951e+16	91474.0,145272.0,117650.0,	0.0560018	0.0794241	0.0568345	0.0796299	190325	118048	190307	118132	0.620246	0.620745	Methyl-CpG-binding domain protein 2 (Fragment) OS=Homo sapiens GN=MBD2 PE=1 SV=1
J3KSB8	MIF4GD	1.113e+17	116408.0,116049.0,101379.0,	774258851880955	77238.0,87843.0,82062.0,	0.0129194	0.0299216	0.0121546	0.0274328	111351	82299.3	111279	82381	0.739096	0.740313	MIF4G domain containing isoform 4 OS=Homo sapiens GN=MIF4GD PE=1 SV=1
J3KSL8	TRAPPC8	1.15959e+17	121280.0,129332.0,114550.0,	137252268319725	13691.0,22509.0,19994.0,	9.232646405825068E-4	0.00721643	1.2940229627253174E-4	0.00241789	121931	18711	121721	18731.3	0.153455	0.153888	Trafficking protein particle complex subunit 8 OS=Homo sapiens GN=TRAPPC8 PE=1 SV=1
J3KSS7	GGA3	546707882653755	57178.0,76084.0,53153.0,	573875731151193	57247.0,56872.0,51892.0,	0.480057	0.51776	0.439486	0.475862	62417	55297	62138.3	55337	0.885929	0.890545	ADP-ribosylation factor-binding protein GGA3 OS=Homo sapiens GN=GGA3 PE=1 SV=1
J3KSZ8	MSL1	893788829769151	93479.0,85227.0,68376.0,	112571551510340	11228.0,15395.0,10480.0,	0.00624297	0.0193452	0.00873259	0.0223737	82275.3	12370.7	82360.7	12367.7	0.150357	0.150165	Male-specific lethal 1 homolog OS=Homo sapiens GN=MSL1 PE=1 SV=1
J3KT82	TLK2	293373474033165	30681.0,33531.0,32794.0,	318141472285	3173.0,4114.0,2316.0,	0.00129475	0.00855476	4.2622303150665947E-5	0.00162609	32414	3204.33	32335.3	3201	0.0988565	0.0989939	Serine/threonine-protein kinase tousled-like 2 (Fragment) OS=Homo sapiens GN=TLK2 PE=1 SV=1
J3KTA4	DDX5	1.6425e+23	1.7178868E7,1.8852819E7,1.1910312E7,	1.643e+20	1639026.0,2800295.0,2317074.0,	0.0218628	0.0405696	0.0202308	0.0379207	1.6000537666666666E7	2.25021e+06	1.5980666333333334E7	2.25213e+06	0.140634	0.140929	Probable ATP-dependent RNA helicase DDX5 OS=Homo sapiens GN=DDX5 PE=1 SV=1
J3KTB1	GAS7	8365110408127	8748.0,10656.0,8036.0,	366724742075	3658.0,2455.0,2103.0,	0.00885971	0.0237114	0.00440396	0.0151942	9177.33	2738.67	9146.67	2738.67	0.298416	0.299417	Growth arrest-specific protein 7 (Fragment) OS=Homo sapiens GN=GAS7 PE=1 SV=1
J3KTC1	MSI2	5.74376e+17	600738.0,586574.0,633969.0,	1.04377e+17	104126.0,118873.0,130177.0,	4.8555368479620597E-4	0.00574855	6.455669143516953E-5	0.00187595	607735	117528	607094	117725	0.193387	0.193916	RNA-binding protein Musashi homolog 2 (Fragment) OS=Homo sapiens GN=MSI2 PE=1 SV=7
J3KTD1	TMEM97	98601135612958	10312.0,10961.0,12813.0,	127424843249	1270.0,2465.0,3293.0,	0.00204988	0.0107163	9.012552716159014E-4	0.00612451	11391.3	2335.67	11362	2342.67	0.205039	0.206184	Transmembrane protein 97 (Fragment) OS=Homo sapiens GN=TMEM97 PE=1 SV=1
J3KTD7	SMG8	10348108838393	10822.0,10503.0,8299.0,	684247388428	6825.0,4701.0,8543.0,	0.0776145	0.103506	0.0869149	0.112803	9874.67	6669.33	9874.67	6689.67	0.675398	0.677457	Protein SMG8 (Fragment) OS=Homo sapiens GN=SMG8 PE=1 SV=1
J3KTE4	RPL19	3.46723e+20	3626370.0,3789514.0,3528005.0,	3.59692e+20	3588273.0,3247887.0,2616362.0,	0.230369	0.267816	0.217958	0.253761	3.6537e+06	3.15026e+06	3647963	3.15084e+06	0.862213	0.863726	Ribosomal protein L19 OS=Homo sapiens GN=RPL19 PE=1 SV=1
J3KTI2	MIEN1	185592124517609	19410.0,20506.0,17412.0,	156501618611795	15612.0,16062.0,11956.0,	0.0627252	0.0872388	0.0514764	0.0734844	19137.7	14543.7	19109.3	14543.3	0.75995	0.761059	Migration and invasion enhancer 1 OS=Homo sapiens GN=MIEN1 PE=1 SV=1
J3KTL2	SRSF1	8.98347e+20	9395805.0,9512168.0,8172163.0,	1.90186e+20	1897285.0,2166373.0,2378579.0,	0.00255133	0.0120149	0.00183614	0.00918072	9.03423e+06	2.14379e+06	9026712	2.14741e+06	0.237296	0.237895	Serine/arginine-rich-splicing factor 1 OS=Homo sapiens GN=SRSF1 PE=1 SV=1
J3QK89	CHERP	2.21499e+20	2316648.0,2589789.0,1577221.0,	9.66918e+18	964591.0,1023501.0,981882.0,	0.064312	0.0891427	0.0602211	0.0836188	2.16436e+06	988970	2.16122e+06	989991	0.456934	0.458071	Calcium homeostasis endoplasmic reticulum protein OS=Homo sapiens GN=CHERP PE=1 SV=1
J3QKM5	WIPF2	204620342766	2139.0,1963.0,2735.0,	719164026514	7173.0,6353.0,6603.0,	2.1534477830797535E-4	0.00450253	1.9457081706966678E-4	0.00289221	2282	6702.33	2279	6709.67	2.93704	2.94413	WAS/WASL-interacting protein family member 2 (Fragment) OS=Homo sapiens GN=WIPF2 PE=1 SV=1
J3QL05	SRSF2	4.11226e+20	4301004.0,4177079.0,4260526.0,	1.8606e+20	1856121.0,1760261.0,2280721.0,	0.00101127	0.00764246	0.00342087	0.0130297	4.24947e+06	1.96144e+06	4246203	1965701	0.461571	0.462931	Serine/arginine-rich-splicing factor 2 (Fragment) OS=Homo sapiens GN=SRSF2 PE=1 SV=1
J3QL14	ATP6V0D1	741098622062563	77510.0,83223.0,61863.0,	734258722075528	73248.0,86555.0,76561.0,	0.617443	0.650619	0.581157	0.614511	74297.3	78724.3	74198.7	78788	1.05958	1.06185	V-type proton ATPase subunit d 1 (Fragment) OS=Homo sapiens GN=ATP6V0D1 PE=1 SV=1
J3QL47	TVP23C	153941555510057	16100.0,15014.0,9944.0,	367754404643	3668.0,5398.0,4706.0,	0.0297653	0.0500376	0.0337268	0.0538367	13668.7	4586.67	13686	4590.67	0.335561	0.335428	Golgi apparatus membrane protein TVP23 homolog OS=Homo sapiens GN=TVP23C PE=1 SV=1
J3QL54	NUP85	3.19985e+17	334670.0,295868.0,362689.0,	8.53851e+16	85177.0,121627.0,118007.0,	0.00114409	0.00806093	0.00152462	0.00814482	331099	108121	331076	108270	0.326553	0.327026	Nuclear pore complex protein Nup85 OS=Homo sapiens GN=NUP85 PE=1 SV=1
J3QL56	SCO1	8.07005e+17	844044.0,666003.0,985868.0,	1.62067e+17	161676.0,272191.0,240286.0,	0.0127881	0.0298154	0.0142829	0.0304195	831333	224464	831972	224718	0.270004	0.270103	Protein SCO1 homolog, mitochondrial OS=Homo sapiens GN=SCO1 PE=1 SV=1
J3QL63	TVP23B	153941555510057	16100.0,15014.0,9944.0,	367754404643	3668.0,5398.0,4706.0,	0.0297653	0.0500376	0.0337268	0.0538367	13668.7	4586.67	13686	4590.67	0.335561	0.335428	Golgi apparatus membrane protein TVP23 homolog OS=Homo sapiens GN=TVP23B PE=1 SV=2
J3QL71	SCRN2	2.89743e+17	303039.0,317146.0,349565.0,	2.33364e+17	232800.0,242275.0,262615.0,	0.0373411	0.0584065	0.0134199	0.029229	323944	245525	323250	245897	0.757924	0.760701	Secernin-2 OS=Homo sapiens GN=SCRN2 PE=1 SV=1
J3QLC7	CD7	555174533625185	58065.0,43760.0,24903.0,	7727168369921	7708.0,16707.0,10056.0,	0.0649046	0.0898172	0.0757758	0.100998	42012.7	11494.7	42242.7	11490.3	0.2736	0.272008	T-cell antigen CD7 OS=Homo sapiens GN=CD7 PE=1 SV=1
J3QLD9	FLOT2	8.07136e+17	844181.0,799436.0,704633.0,	4.07462e+17	406482.0,465535.0,455541.0,	0.00347582	0.0140283	0.00638993	0.0186786	782653	441989	782750	442519	0.564732	0.565339	Flotillin-2 OS=Homo sapiens GN=FLOT2 PE=1 SV=1
J3QLE5	SNRPN	7.35085e+20	7688254.0,7932643.0,6859213.0,	7.37853e+20	7360816.0,7422526.0,7394559.0,	0.785773	0.807553	0.785955	0.80844	7501959	7384255	7493370	7.39263e+06	0.98431	0.986557	Small nuclear ribonucleoprotein-associated protein N (Fragment) OS=Homo sapiens GN=SNRPN PE=1 SV=1
J3QLG5	ENGASE	267612513127906	27988.0,24256.0,27594.0,	182231796514210	18179.0,17827.0,14403.0,	0.00547544	0.0179254	0.00437393	0.0151878	26599.3	16799.3	26612.7	16803	0.63157	0.631391	Cytosolic endo-beta-N-acetylglucosaminidase OS=Homo sapiens GN=ENGASE PE=1 SV=1
J3QLH8	GAS7	8365110408127	8748.0,10656.0,8036.0,	366724742075	3658.0,2455.0,2103.0,	0.00885971	0.0237114	0.00440396	0.0151942	9177.33	2738.67	9146.67	2738.67	0.298416	0.299417	Growth arrest-specific protein 7 (Fragment) OS=Homo sapiens GN=GAS7 PE=1 SV=1
J3QLK5	TLK2	293373474033165	30681.0,33531.0,32794.0,	318141472285	3173.0,4114.0,2316.0,	0.00129475	0.00855476	4.2622303150665947E-5	0.00162609	32414	3204.33	32335.3	3201	0.0988565	0.0989939	Serine/threonine-protein kinase tousled-like 2 OS=Homo sapiens GN=TLK2 PE=1 SV=1
J3QLQ8	CUEDC1	25101275509783	26253.0,26592.0,9673.0,	161415661905	1610.0,1554.0,1931.0,	0.0751094	0.101431	0.0755201	0.100781	20811.3	1695	20839.3	1698.33	0.081446	0.0814965	CUE domain-containing protein 1 OS=Homo sapiens GN=CUEDC1 PE=1 SV=1
J3QLS3	MRPS7	3.62923e+17	379580.0,389539.0,325160.0,	1.4233e+17	141987.0,197724.0,122522.0,	0.0027495	0.0124135	0.00231914	0.0104546	365108	154147	364760	154078	0.422196	0.422409	28S ribosomal protein S7, mitochondrial OS=Homo sapiens GN=MRPS7 PE=1 SV=1
J3QQ67	RPL18	3.59234e+20	3757220.0,3644855.0,3844160.0,	3.93118e+20	3921739.0,3307063.0,3003353.0,	0.348372	0.388517	0.336706	0.374908	3.75202e+06	3.40882e+06	3748745	3.41072e+06	0.908529	0.909829	60S ribosomal protein L18 (Fragment) OS=Homo sapiens GN=RPL18 PE=1 SV=1
J3QQJ0	SAP30BP	5.07681e+17	530981.0,467415.0,487339.0,	4.43533e+17	442466.0,377375.0,378634.0,	0.0403727	0.0618475	0.0292032	0.0485152	494927	399111	495245	399492	0.806403	0.806655	SAP30-binding protein (Fragment) OS=Homo sapiens GN=SAP30BP PE=1 SV=1
J3QQJ4	CPD	323744962354	3385.0,4339.0,2327.0,	94822821422	945.0,2264.0,1441.0,	0.0809786	0.107353	0.0703844	0.0950718	3362.33	1550.67	3350.33	1550	0.461188	0.462641	Carboxypeptidase D (Fragment) OS=Homo sapiens GN=CPD PE=1 SV=2
J3QQK6	MBP	455404702640908	47629.0,45391.0,40450.0,	214492203719965	21396.0,21868.0,20237.0,	0.00312094	0.0133058	0.00602633	0.0180516	44491.3	21150.3	44490	21167	0.475381	0.47577	Myelin basic protein OS=Homo sapiens GN=MBP PE=1 SV=1
J3QQR8	ICAM2	575495114247985	60190.0,49364.0,47448.0,	232892700424995	23233.0,26798.0,25337.0,	0.0051891	0.0173972	0.0157048	0.0320718	52225.3	25096	52334	25122.7	0.480533	0.480045	Intercellular adhesion molecule 2 (Fragment) OS=Homo sapiens GN=ICAM2 PE=1 SV=7
J3QQS1	MRPS7	3.62923e+17	379580.0,389539.0,325160.0,	1.4233e+17	141987.0,197724.0,122522.0,	0.0027495	0.0124135	0.00231914	0.0104546	365108	154147	364760	154078	0.422196	0.422409	28S ribosomal protein S7, mitochondrial (Fragment) OS=Homo sapiens GN=MRPS7 PE=1 SV=1
J3QQT2	RPL17	5.40987e+20	5658169.0,5588233.0,5668265.0,	5.33223e+20	5319419.0,4629648.0,4095485.0,	0.111773	0.141173	0.113397	0.142061	5.64389e+06	4.67921e+06	5.63822e+06	4.68152e+06	0.829075	0.830318	60S ribosomal protein L17 (Fragment) OS=Homo sapiens GN=RPL17 PE=3 SV=1
J3QQW9	SUZ12	812157577297143	84942.0,73138.0,96057.0,	274532370623647	27387.0,23525.0,23970.0,	0.0092393	0.0242962	0.01011	0.0245257	84710	24935.3	84712.3	24960.7	0.294361	0.294652	Polycomb protein SUZ12 OS=Homo sapiens GN=SUZ12 PE=1 SV=1
J3QQX3	FDXR	9762110030787212	102101.0,96820.0,86237.0,	445964603045746	44488.0,45678.0,46371.0,	0.00593977	0.0187484	0.00806402	0.0213905	95047	45457.3	95052.7	45512.3	0.478262	0.478812	NADPH:adrenodoxin oxidoreductase, mitochondrial OS=Homo sapiens GN=FDXR PE=1 SV=2
J3QQX6	ICAM2	575495114247985	60190.0,49364.0,47448.0,	232892700424995	23233.0,26798.0,25337.0,	0.0051891	0.0173972	0.0157048	0.0320718	52225.3	25096	52334	25122.7	0.480533	0.480045	Intercellular adhesion molecule 2 (Fragment) OS=Homo sapiens GN=ICAM2 PE=1 SV=1
J3QQY0	MSL1	893788829769151	93479.0,85227.0,68376.0,	112571551510340	11228.0,15395.0,10480.0,	0.00624297	0.0193452	0.00873259	0.0223737	82275.3	12370.7	82360.7	12367.7	0.150357	0.150165	Male-specific lethal 1 homolog OS=Homo sapiens GN=MSL1 PE=1 SV=1
J3QR07	YTHDC1	11599106048320	12129.0,10234.0,8225.0,	156031462412494	15564.0,14511.0,12664.0,	0.0384159	0.0597282	0.0495635	0.0712468	10174.3	14240.3	10196	14246.3	1.39963	1.39725	YTH domain-containing protein 1 OS=Homo sapiens GN=YTHDC1 PE=1 SV=1
J3QR09	RPL19	3.46723e+20	3626370.0,3789514.0,3528005.0,	3.59692e+20	3588273.0,3247887.0,2616362.0,	0.230369	0.267816	0.217958	0.253761	3.6537e+06	3.15026e+06	3647963	3.15084e+06	0.862213	0.863726	Ribosomal protein L19 OS=Homo sapiens GN=RPL19 PE=1 SV=1
J3QR44	CDK11B	2.56246e+17	268003.0,261311.0,210430.0,	5.18443e+17	517191.0,464804.0,467509.0,	7.093519868605144E-4	0.00664122	6.999536997672047E-4	0.00543162	246595	482674	246581	483168	1.95736	1.95947	Cyclin-dependent kinase 11B OS=Homo sapiens GN=CDK11B PE=1 SV=2
J3QRD1	ALDH3A2	1.07817e+16	112765.0,106940.0,16221.0,	5615101849837	5601.0,10106.0,9971.0,	0.15274	0.185302	0.153886	0.186177	78337.7	8545.33	78642	8559.33	0.109083	0.108839	Fatty aldehyde dehydrogenase OS=Homo sapiens GN=ALDH3A2 PE=1 SV=1
J3QRL5	GRB2	5.31939e+17	556353.0,565341.0,601055.0,	7.59034e+17	757208.0,752831.0,753832.0,	0.0123446	0.0292646	0.00533154	0.0166733	575163	753767	574250	754624	1.31053	1.3141	Growth factor receptor-bound protein 2 OS=Homo sapiens GN=GRB2 PE=1 SV=1
J3QRM1	CDK5RAP3	507374860339840	53065.0,46913.0,39394.0,	267823425828612	26717.0,33997.0,29003.0,	0.0192712	0.0374867	0.0331515	0.0532624	46393.3	29884	46457.3	29905.7	0.644144	0.643723	CDK5 regulatory subunit-associated protein 3 (Fragment) OS=Homo sapiens GN=CDK5RAP3 PE=1 SV=1
J3QRQ1	ICAM2	575495114247985	60190.0,49364.0,47448.0,	232892700424995	23233.0,26798.0,25337.0,	0.0051891	0.0173972	0.0157048	0.0320718	52225.3	25096	52334	25122.7	0.480533	0.480045	Intercellular adhesion molecule 2 (Fragment) OS=Homo sapiens GN=ICAM2 PE=1 SV=1
J3QRS3	MYL12A	6.94299e+20	7261663.0,7661692.0,6683342.0,	8.20607e+20	8186357.0,7166220.0,7583893.0,	0.420991	0.461565	0.340848	0.379164	7.21315e+06	7.63627e+06	7.20223e+06	7645490	1.05866	1.06154	Myosin regulatory light chain 12A OS=Homo sapiens GN=MYL12A PE=1 SV=1
J3QRS9	ZNF207	1.16007e+20	1213315.0,1121974.0,1094137.0,	1.74066e+20	1736480.0,1440808.0,1523316.0,	0.0370703	0.0581105	0.0272443	0.0464378	1.14299e+06	1.5651e+06	1143142	1566868	1.3693	1.37067	BUB3-interacting and GLEBS motif-containing protein ZNF207 OS=Homo sapiens GN=ZNF207 PE=1 SV=1
J3QRT5	ICAM2	575495114247985	60190.0,49364.0,47448.0,	232892700424995	23233.0,26798.0,25337.0,	0.0051891	0.0173972	0.0157048	0.0320718	52225.3	25096	52334	25122.7	0.480533	0.480045	Intercellular adhesion molecule 2 OS=Homo sapiens GN=ICAM2 PE=1 SV=1
J3QRU1	YES1	8.59746e+17	899206.0,853942.0,938364.0,	1.42202e+17	141858.0,219682.0,208510.0,	4.185305610601045E-5	0.0025466	3.3180477031193E-5	0.00148002	897802	189756	897171	190017	0.211356	0.211795	Tyrosine-protein kinase OS=Homo sapiens GN=YES1 PE=1 SV=1
J3QRU4	VAMP2	9.91992e+16	103752.0,155839.0,107927.0,	269084483231632	26843.0,44490.0,32064.0,	0.0362124	0.0572422	0.0256172	0.0443138	123266	34457.3	122506	34465.7	0.279537	0.281339	Vesicle-associated membrane protein 2 OS=Homo sapiens GN=VAMP2 PE=4 SV=2
J3QRU7	BLOC1S2	9962793162107144	104199.0,89923.0,105947.0,	801277318870602	79934.0,72630.0,71568.0,	0.00911052	0.0240741	0.0213671	0.0391599	99978	74639	100023	74710.7	0.746554	0.746935	Biogenesis of lysosome-related organelles complex 1 subunit 2 (Fragment) OS=Homo sapiens GN=BLOC1S2 PE=1 SV=1
J3QRU8	GIT1	1.67846e+17	175547.0,173270.0,108512.0,	613505923659222	61200.0,58783.0,60030.0,	0.0502673	0.073064	0.052001	0.0741132	152367	59936	152443	60004.3	0.393367	0.393618	ARF GTPase-activating protein GIT1 OS=Homo sapiens GN=GIT1 PE=1 SV=1
J3QRZ6	MIF4GD	1.113e+17	116408.0,116049.0,101379.0,	774258851880955	77238.0,87843.0,82062.0,	0.0129194	0.0299216	0.0121546	0.0274328	111351	82299.3	111279	82381	0.739096	0.740313	MIF4G domain-containing protein (Fragment) OS=Homo sapiens GN=MIF4GD PE=1 SV=7
J3QS26	GAS7	8365110408127	8748.0,10656.0,8036.0,	366724742075	3658.0,2455.0,2103.0,	0.00885971	0.0237114	0.00440396	0.0151942	9177.33	2738.67	9146.67	2738.67	0.298416	0.299417	Growth arrest-specific protein 7 (Fragment) OS=Homo sapiens GN=GAS7 PE=1 SV=1
J3QS36	DCXR	1.29812e+20	1357694.0,1290553.0,1418561.0,	1.44781e+20	1444325.0,1605104.0,1450615.0,	0.129139	0.159858	0.0956227	0.122404	1.35658e+06	1498759	1.3556e+06	1.50001e+06	1.1048	1.10653	L-xylulose reductase (Fragment) OS=Homo sapiens GN=DCXR PE=1 SV=1
J3QS41	HELZ	178172129717409	18634.0,20556.0,17214.0,	632458608010	6307.0,5814.0,8119.0,	0.00306287	0.0131785	8.603216001710211E-4	0.00603475	18841	6731.33	18801.3	6746.67	0.35727	0.35884	Probable helicase with zinc finger domain OS=Homo sapiens GN=HELZ PE=1 SV=1
J3QS80	C19orf47	159532041217730	16684.0,19702.0,17531.0,	166714281889	1662.0,1417.0,1914.0,	0.00579548	0.0184501	0.00247217	0.0108386	18031.7	1661.33	17972.3	1664.33	0.0921342	0.0926053	Uncharacterized protein C19orf47 (Fragment) OS=Homo sapiens GN=C19orf47 PE=1 SV=1
J3QSA1	TRAPPC8	1.15959e+17	121280.0,129332.0,114550.0,	137252268319725	13691.0,22509.0,19994.0,	9.232646405825068E-4	0.00721643	1.2940229627253174E-4	0.00241789	121931	18711	121721	18731.3	0.153455	0.153888	Trafficking protein particle complex subunit 8 OS=Homo sapiens GN=TRAPPC8 PE=1 SV=1
J3QSB9	SUPT4H1	928469965571452	97107.0,96191.0,70652.0,	481185119740343	48001.0,50806.0,40894.0,	0.0275213	0.0474382	0.0306075	0.0503966	87984.3	46552.7	87983.3	46567	0.529102	0.529271	Transcription elongation factor SPT4 OS=Homo sapiens GN=SUPT4H1 PE=1 SV=1
J3QSH4	VEZF1	446330283742	4667.0,2921.0,3699.0,	191011041662	1905.0,1095.0,1684.0,	0.0171096	0.0348884	0.0317431	0.0516905	3744.33	1558.67	3762.33	1561.33	0.416273	0.414991	Vascular endothelial zinc finger 1 OS=Homo sapiens GN=VEZF1 PE=1 SV=1
J3QSV6	RSL1D1	8.62894e+18	902491.0,484896.0,1024743.0,	7.42869e+17	741078.0,826872.0,692448.0,	0.795305	0.816642	0.789259	0.811205	800530	753067	804043	753466	0.940711	0.937096	Ribosomal L1 domain-containing protein 1 (Fragment) OS=Homo sapiens GN=RSL1D1 PE=1 SV=1
J3QSX6	ABLIM1	313153422730760	32752.0,33037.0,30416.0,	329903239030075	32910.0,32143.0,30486.0,	0.849813	0.865719	0.849559	0.865015	32100.7	31818.3	32068.3	31846.3	0.991205	0.993077	Actin-binding LIM protein 1 OS=Homo sapiens GN=ABLIM1 PE=1 SV=2
J3QT34	MAST4	108700	1136.0,0.0,0.0,	245812590	2452.0,1249.0,0.0,	0.352161	0.391895	0.363635	0.40225	362.333	1239	378.667	1233.67	3.4195	3.25792	Microtubule-associated serine/threonine-protein kinase 4 OS=Homo sapiens GN=MAST4 PE=1 SV=1
J3QT46	HBS1L	4.0422e+17	422771.0,433110.0,419945.0,	476197591272044	47501.0,75331.0,73028.0,	5.352325674417779E-5	0.00282246	8.146966519603137E-5	0.00207378	425874	65191.7	425275	65286.7	0.153077	0.153516	HBS1-like protein OS=Homo sapiens GN=HBS1L PE=1 SV=1
J3QT87	CRBN	368483061938788	38538.0,29554.0,38354.0,	242031811022916	24144.0,17971.0,23229.0,	0.0134307	0.0303188	0.0238174	0.042197	35418.3	21743	35482	21781.3	0.613891	0.61387	Protein cereblon (Fragment) OS=Homo sapiens GN=CRBN PE=1 SV=1
J3QTA2	BAG1	9397104668755	9828.0,10102.0,8657.0,	624574207640	6230.0,7363.0,7744.0,	0.0217667	0.0404429	0.0190208	0.0364296	9539.33	7101.67	9529	7112.33	0.744462	0.746388	BAG family molecular chaperone regulator 1 OS=Homo sapiens GN=BAG1 PE=1 SV=1
J9JIC5	C17orf75	882383014524	9227.0,8012.0,4473.0,	191526051413	1910.0,2585.0,1432.0,	0.053151	0.0762007	0.0594544	0.0828263	7216	1977.67	7237.33	1975.67	0.274067	0.272983	Protein Njmu-R1 OS=Homo sapiens GN=C17orf75 PE=1 SV=1
J9JIC7	VEZF1	446330283742	4667.0,2921.0,3699.0,	191011041662	1905.0,1095.0,1684.0,	0.0171096	0.0348884	0.0317431	0.0516905	3744.33	1558.67	3762.33	1561.33	0.416273	0.414991	Vascular endothelial zinc finger 1 (Fragment) OS=Homo sapiens GN=VEZF1 PE=1 SV=1
J9JID7	LMNB2	5.68204e+20	5942826.0,4869057.0,5871107.0,	9.50504e+20	9482197.0,9175053.0,9206388.0,	0.00141088	0.00884933	0.00547012	0.0169498	5.55464e+06	9277551	5.561e+06	9.28788e+06	1.67023	1.67018	Lamin B2, isoform CRA_a OS=Homo sapiens GN=LMNB2 PE=1 SV=1
K4DI92	RWDD4	127161586712926	13299.0,15315.0,12781.0,	693647566672	6919.0,4719.0,6763.0,	0.00501448	0.0171875	0.00191847	0.00936922	13836.3	6121.33	13798.3	6133.67	0.44241	0.444522	RWD domain containing 4A OS=Homo sapiens GN=RWDD4 PE=1 SV=1
K4DI93	CUL4B	1.8198e+20	1903318.0,2013806.0,1637652.0,	8.47263e+18	845219.0,1192083.0,990443.0,	0.00716099	0.0209582	0.00513289	0.0163188	1854100	1008528	1851592	1.00925e+06	0.543945	0.545071	Cullin 4B, isoform CRA_e OS=Homo sapiens GN=CUL4B PE=1 SV=1
K4DIA2	SLC25A22	203731288010925	21308.0,12432.0,10802.0,	6417115669820	6401.0,11477.0,9954.0,	0.191114	0.225606	0.224888	0.260296	14726	9267.67	14847.3	9277.33	0.62934	0.624848	Mitochondrial glutamate carrier 1 (Fragment) OS=Homo sapiens GN=SLC25A22 PE=1 SV=7
K4DIA8	SLC25A22	203731288010925	21308.0,12432.0,10802.0,	6417115669820	6401.0,11477.0,9954.0,	0.191114	0.225606	0.224888	0.260296	14726	9267.67	14847.3	9277.33	0.62934	0.624848	Mitochondrial glutamate carrier 1 (Fragment) OS=Homo sapiens GN=SLC25A22 PE=1 SV=2
K4DIB0	SLC25A22	203731288010925	21308.0,12432.0,10802.0,	6417115669820	6401.0,11477.0,9954.0,	0.191114	0.225606	0.224888	0.260296	14726	9267.67	14847.3	9277.33	0.62934	0.624848	Mitochondrial glutamate carrier 1 (Fragment) OS=Homo sapiens GN=SLC25A22 PE=1 SV=2
K4DIB3	SLC25A22	203731288010925	21308.0,12432.0,10802.0,	6417115669820	6401.0,11477.0,9954.0,	0.191114	0.225606	0.224888	0.260296	14726	9267.67	14847.3	9277.33	0.62934	0.624848	Mitochondrial glutamate carrier 1 (Fragment) OS=Homo sapiens GN=SLC25A22 PE=1 SV=5
K4DIB4	SLC25A22	203731288010925	21308.0,12432.0,10802.0,	6417115669820	6401.0,11477.0,9954.0,	0.191114	0.225606	0.224888	0.260296	14726	9267.67	14847.3	9277.33	0.62934	0.624848	Mitochondrial glutamate carrier 1 (Fragment) OS=Homo sapiens GN=SLC25A22 PE=1 SV=2
K4DIB6	SLC25A22	203731288010925	21308.0,12432.0,10802.0,	6417115669820	6401.0,11477.0,9954.0,	0.191114	0.225606	0.224888	0.260296	14726	9267.67	14847.3	9277.33	0.62934	0.624848	Mitochondrial glutamate carrier 1 (Fragment) OS=Homo sapiens GN=SLC25A22 PE=1 SV=5
K4DIB8	SLC25A22	203731288010925	21308.0,12432.0,10802.0,	6417115669820	6401.0,11477.0,9954.0,	0.191114	0.225606	0.224888	0.260296	14726	9267.67	14847.3	9277.33	0.62934	0.624848	Mitochondrial glutamate carrier 1 (Fragment) OS=Homo sapiens GN=SLC25A22 PE=1 SV=2
K7EIE8	MBD3	889549379258534	93036.0,90531.0,57879.0,	235894095429386	23532.0,40641.0,29787.0,	0.0306687	0.0512225	0.0334321	0.0535286	80426.7	31309.7	80482	31320	0.389295	0.389155	Methyl-CpG binding domain protein 3, isoform CRA_b OS=Homo sapiens GN=MBD3 PE=1 SV=1
K7EIG1	CLUH	3.5145e+20	3675795.0,3690908.0,3369524.0,	6.73011e+17	671378.0,921505.0,865754.0,	1.7605148714243762E-4	0.00425428	5.819026013869523E-5	0.00182713	3.58198e+06	818562	3.57874e+06	819546	0.228522	0.229004	Clustered mitochondria protein homolog (Fragment) OS=Homo sapiens GN=CLUH PE=1 SV=2
K7EIJ0	WBP2	1.44332e+17	150955.0,157882.0,167032.0,	895199982891022	89303.0,99066.0,92266.0,	0.00567996	0.0181995	7.553637791439272E-4	0.00562163	158941	93456.3	158623	93545	0.587995	0.589732	WW domain-binding protein 2 (Fragment) OS=Homo sapiens GN=WBP2 PE=1 SV=1
K7EIK6	ZNF285	1.41766e+16	148272.0,146703.0,57814.0,	394163197628650	39320.0,31731.0,29041.0,	0.103303	0.132091	0.104742	0.132237	117407	33347.3	117596	33364	0.284031	0.283716	Zinc finger protein 285 OS=Homo sapiens GN=ZNF285 PE=4 SV=2
K7EIK7	EML2	1.02792e+17	107508.0,108484.0,123354.0,	1.13583e+17	113308.0,106780.0,113228.0,	0.751701	0.777379	0.744417	0.768579	113311	110962	113115	111105	0.979267	0.982231	Echinoderm microtubule-associated protein-like 2 OS=Homo sapiens GN=EML2 PE=1 SV=1
K7EIL0	TEN1	1.80249e+17	188522.0,171748.0,146505.0,	3.12215e+17	311465.0,317717.0,279951.0,	0.00184901	0.0102464	0.00137665	0.00762557	168781	302848	168925	303044	1.79432	1.79396	CST complex subunit TEN1 (Fragment) OS=Homo sapiens GN=TEN1 PE=1 SV=1
K7EIN1	WBP2	1.44332e+17	150955.0,157882.0,167032.0,	895199982891022	89303.0,99066.0,92266.0,	0.00567996	0.0181995	7.553637791439272E-4	0.00562163	158941	93456.3	158623	93545	0.587995	0.589732	WW domain-binding protein 2 (Fragment) OS=Homo sapiens GN=WBP2 PE=1 SV=1
K7EIP7	YIPF2	696248723469	7281.0,4702.0,3430.0,	383114052548	3821.0,1394.0,2582.0,	0.12069	0.150832	0.143441	0.174826	5101	2594.67	5137.67	2599	0.508658	0.505872	Protein YIPF (Fragment) OS=Homo sapiens GN=YIPF2 PE=1 SV=1
K7EIR1	TMED1	389713724752800	40759.0,35952.0,52210.0,	733476372767779	73170.0,63241.0,68706.0,	0.0186446	0.0366338	0.0168502	0.0334048	43006	68284.3	42973.7	68372.3	1.58779	1.59103	Transmembrane emp24 domain-containing protein 1 (Fragment) OS=Homo sapiens GN=TMED1 PE=4 SV=1
K7EIU8	SMAD4	1.68847e+17	176596.0,199177.0,147473.0,	681928128672728	68027.0,80666.0,73723.0,	0.0221125	0.0409698	0.0170479	0.0336618	174779	74068.7	174415	74138.7	0.423785	0.42507	Mothers against decapentaplegic homolog OS=Homo sapiens GN=SMAD4 PE=1 SV=1
K7EIV2	DOHH	2.476e+17	258964.0,236089.0,295709.0,	355895641866266	35503.0,55987.0,67172.0,	0.00183343	0.0102082	0.00160815	0.00841745	263747	52757.7	263587	52887.3	0.200031	0.200644	Deoxyhypusine hydroxylase (Fragment) OS=Homo sapiens GN=DOHH PE=1 SV=1
K7EIW3	MAP2K6	8.79277e+18	919635.0,990891.0,678116.0,	9.98161e+16	99575.0,142955.0,149826.0,	0.0158154	0.0333363	0.0143631	0.0305519	863877	130558	862881	130785	0.15113	0.151568	Dual-specificity mitogen-activated protein kinase kinase 6 (Fragment) OS=Homo sapiens GN=MAP2K6 PE=1 SV=1
K7EIY4	STX10	663057457883	6934.0,5545.0,7794.0,	992556367805	9901.0,5593.0,7911.0,	0.509637	0.545794	0.511342	0.546386	6752.67	7788.67	6757.67	7801.67	1.15342	1.15449	Syntaxin-10 (Fragment) OS=Homo sapiens GN=STX10 PE=1 SV=1
K7EIY6	RNF126	2.26888e+17	237300.0,258673.0,115326.0,	709517818781957	70778.0,77590.0,83077.0,	0.106256	0.135199	0.104183	0.13177	203836	77031.7	203766	77148.3	0.37791	0.378612	E3 ubiquitin-protein ligase RNF126 (Fragment) OS=Homo sapiens GN=RNF126 PE=1 SV=6
K7EJ04	ARID3A	3.39475e+17	355055.0,387253.0,249078.0,	1.11923e+17	111653.0,107909.0,124259.0,	0.0367187	0.0577548	0.0338657	0.0538418	330856	114415	330462	114607	0.345816	0.346808	AT-rich interactive domain-containing protein 3A (Fragment) OS=Homo sapiens GN=ARID3A PE=1 SV=7
K7EJ25	NAGPA	448151012872	4686.0,4923.0,2839.0,	179726471861	1792.0,2626.0,1886.0,	0.0748474	0.1011	0.0741496	0.099168	4151.33	2101.67	4149.33	2101.33	0.506263	0.506427	N-acetylglucosamine-1-phosphodiester alpha-N-acetylglucosaminidase (Fragment) OS=Homo sapiens GN=NAGPA PE=1 SV=1
K7EJF1	CHAF1A	650449357261	6802.0,4763.0,7179.0,	121321176410301	12102.0,11674.0,10442.0,	0.00483282	0.0169464	0.00699126	0.0198733	6233.33	11399	6248	11406	1.82872	1.82554	Chromatin assembly factor 1 subunit A (Fragment) OS=Homo sapiens GN=CHAF1A PE=1 SV=1
K7EJH8	ACTN4	1.87319e+20	1959168.0,2218700.0,1808692.0,	6.65718e+18	664113.0,1133456.0,894576.0,	0.00570925	0.018233	0.00389872	0.0140945	2.00031e+06	896794	1995520	897382	0.448328	0.449698	Alpha-actinin-4 (Fragment) OS=Homo sapiens GN=ACTN4 PE=1 SV=1
K7EJL1	AP1M1	1.50031e+20	1569167.0,1786301.0,1298416.0,	6.12285e+17	610809.0,849711.0,682063.0,	0.0192625	0.0374867	0.0137007	0.0296799	1554676	713794	1.55129e+06	714194	0.459127	0.460386	AP-1 complex subunit mu-1 OS=Homo sapiens GN=AP1M1 PE=1 SV=1
K7EJU9	JMJD6	1.85819e+17	194348.0,187853.0,245591.0,	138312385724786	13797.0,23675.0,25125.0,	0.00886706	0.0237114	0.00747703	0.0204695	209601	20824.7	209264	20865.7	0.0993537	0.0997098	Bifunctional arginine demethylase and lysyl-hydroxylase JMJD6 OS=Homo sapiens GN=JMJD6 PE=1 SV=1
K7EK00	FAM210A	1.22173e+16	127779.0,118976.0,92098.0,	790929694272118	78900.0,96202.0,73104.0,	0.0758023	0.102076	0.0882516	0.114238	112859	82717.3	112951	82735.3	0.732929	0.732489	Protein FAM210A (Fragment) OS=Homo sapiens GN=FAM210A PE=1 SV=1
K7EK07	H3F3B	7.46536e+20	7808010.0,5746690.0,9109197.0,	1.63679e+23	1.6328645E7,1.5922813E7,2.4242788E7,	0.0361626	0.0572245	0.0405155	0.0615356	7543711	1.8776144666666668E7	7.55463e+06	1.8831415333333332E7	2.48898	2.4927	Histone H3 (Fragment) OS=Homo sapiens GN=H3F3B PE=1 SV=1
K7EK12	PSMC3IP	155871793118614	16302.0,17307.0,18406.0,	157921425212575	15754.0,14143.0,12747.0,	0.0720078	0.097855	0.0483597	0.0701967	17377.3	14206.3	17338.3	14214.7	0.817521	0.81984	Homologous-pairing protein 2 homolog OS=Homo sapiens GN=PSMC3IP PE=1 SV=1
K7EK33	DAZAP1	1.93291e+20	2021623.0,2032424.0,1856077.0,	7.7007e+17	768215.0,842021.0,841430.0,	0.00151213	0.00918188	6.141973193786681E-4	0.00509881	1971861	816211	1.97004e+06	817222	0.413929	0.414825	DAZ-associated protein 1 OS=Homo sapiens GN=DAZAP1 PE=1 SV=2
K7EK35	STAT5A	1.44297e+17	150920.0,173786.0,117280.0,	205262610827255	20475.0,25908.0,27627.0,	0.0191964	0.0374122	0.0161294	0.0326402	147649	24629.7	147329	24670	0.166812	0.167449	Signal transducer and activator of transcription OS=Homo sapiens GN=STAT5A PE=1 SV=1
K7EK75	STX10	663057457883	6934.0,5545.0,7794.0,	992556367805	9901.0,5593.0,7911.0,	0.509637	0.545794	0.511342	0.546386	6752.67	7788.67	6757.67	7801.67	1.15342	1.15449	Syntaxin-10 OS=Homo sapiens GN=STX10 PE=1 SV=1
K7EK78		1.14109e+16	119345.0,105438.0,93331.0,	500846460050048	49963.0,64107.0,50732.0,	0.00303064	0.0131092	0.00771604	0.0207739	105910	54910.7	106038	54934	0.518464	0.51806	Uncharacterized protein OS=Homo sapiens PE=4 SV=1
K7EK95	TVP23C	153941555510057	16100.0,15014.0,9944.0,	367754404643	3668.0,5398.0,4706.0,	0.0297653	0.0500376	0.0337268	0.0538367	13668.7	4586.67	13686	4590.67	0.335561	0.335428	Golgi apparatus membrane protein TVP23 homolog (Fragment) OS=Homo sapiens GN=TVP23C PE=1 SV=1
K7EKX0	VAMP3	9.91992e+16	103752.0,155839.0,107927.0,	269084483231632	26843.0,44490.0,32064.0,	0.0362124	0.0572422	0.0256172	0.0443138	123266	34457.3	122506	34465.7	0.279537	0.281339	Vesicle-associated membrane protein 3 OS=Homo sapiens GN=VAMP3 PE=4 SV=1
K7EL16	HSPBP1	8.60204e+17	899684.0,823295.0,658361.0,	2.64146e+17	263508.0,417168.0,314989.0,	0.0055812	0.0181399	0.00866175	0.0222787	792984	331753	793780	331888	0.418361	0.418111	Hsp70-binding protein 1 (Fragment) OS=Homo sapiens GN=HSPBP1 PE=1 SV=1
K7ELC2	RPS15	1.75751e+23	1.8381838E7,1.8839486E7,2.1180245E7,	2.29892e+23	2.2934021E7,2.0151813E7,2.2964229E7,	0.155117	0.187975	0.116136	0.144864	1.9504206E7	2.1983297666666668E7	1.9467189666666668E7	2.2016687666666668E7	1.12711	1.13096	40S ribosomal protein S15 OS=Homo sapiens GN=RPS15 PE=1 SV=1
K7ELC7	RPL27	2.59885e+20	2718136.0,2841690.0,2973886.0,	3.07248e+20	3065099.0,2759347.0,2481734.0,	0.727691	0.754989	0.710199	0.736905	2.85012e+06	2.76708e+06	2.84457e+06	2.76873e+06	0.970864	0.973337	60S ribosomal protein L27 (Fragment) OS=Homo sapiens GN=RPL27 PE=1 SV=1
K7ELD8	PSMC3IP	155871793118614	16302.0,17307.0,18406.0,	157921425212575	15754.0,14143.0,12747.0,	0.0720078	0.097855	0.0483597	0.0701967	17377.3	14206.3	17338.3	14214.7	0.817521	0.81984	Homologous-pairing protein 2 homolog OS=Homo sapiens GN=PSMC3IP PE=1 SV=1
K7ELD9	SYNGR2	1.33798e+16	139939.0,145534.0,94052.0,	304184886438233	30345.0,48491.0,38756.0,	0.0247528	0.0440715	0.0243831	0.0428411	126563	39171.7	126508	39197.3	0.309504	0.30984	Synaptogyrin-2 OS=Homo sapiens GN=SYNGR2 PE=1 SV=1
K7ELI9	SDF2	743548888472347	77766.0,85794.0,71537.0,	1.21914e+17	121620.0,103690.0,151037.0,	0.0538308	0.0768596	0.0658798	0.0900622	78528.3	125133	78365.7	125449	1.59348	1.60082	Stromal cell-derived factor 2 (Fragment) OS=Homo sapiens GN=SDF2 PE=1 SV=1
K7ELL7	PRKCSH	4.06619e+20	4252783.0,4219120.0,4143635.0,	1.04865e+22	1.0461264E7,1.0957782E7,9423432.0,	0.0059386	0.0187484	0.00530263	0.0166001	4209257	1.0274881E7	4.20518e+06	1.0280826E7	2.44102	2.4448	Glucosidase 2 subunit beta OS=Homo sapiens GN=PRKCSH PE=1 SV=1
K7ELS8	SYNGR2	1.33798e+16	139939.0,145534.0,94052.0,	304184886438233	30345.0,48491.0,38756.0,	0.0247528	0.0440715	0.0243831	0.0428411	126563	39171.7	126508	39197.3	0.309504	0.30984	Synaptogyrin-2 (Fragment) OS=Homo sapiens GN=SYNGR2 PE=1 SV=1
K7ELV3	ILF3	1.08251e+16	113213.0,161985.0,92861.0,	7735610488480324	77163.0,104077.0,81417.0,	0.250209	0.288984	0.222667	0.25833	123331	87521.3	122686	87552.3	0.709644	0.713627	Interleukin enhancer-binding factor 3 (Fragment) OS=Homo sapiens GN=ILF3 PE=1 SV=1
K7EM11	GIPC1	222612785728533	23282.0,26888.0,28214.0,	189531492543	1890.0,3125.0,2577.0,	0.00566827	0.0181995	0.00253097	0.0109529	26217	2529	26128	2530.67	0.0964641	0.0968565	PDZ domain-containing protein GIPC1 (Fragment) OS=Homo sapiens GN=GIPC1 PE=1 SV=1
K7EM18	EIF1	2.64945e+20	2771060.0,2814421.0,2996647.0,	1.02712e+20	1024649.0,1009153.0,1069864.0,	0.00348921	0.014029	7.557098452491277E-4	0.00562163	2.86524e+06	1033149	2.86071e+06	1.03456e+06	0.36058	0.361643	Eukaryotic translation initiation factor 1 OS=Homo sapiens GN=EIF1 PE=1 SV=1
K7EM85	HMHA1	8282310377166069	86621.0,100163.0,65330.0,	191252227924842	19077.0,22108.0,25180.0,	0.0271759	0.0469759	0.0230411	0.0411821	84221	22082	84038	22121.7	0.262191	0.263234	Minor histocompatibility protein HA-1 OS=Homo sapiens GN=HMHA1 PE=1 SV=1
K7EMC9	WBP2	1.44332e+17	150955.0,157882.0,167032.0,	895199982891022	89303.0,99066.0,92266.0,	0.00567996	0.0181995	7.553637791439272E-4	0.00562163	158941	93456.3	158623	93545	0.587995	0.589732	WW domain-binding protein 2 OS=Homo sapiens GN=WBP2 PE=1 SV=1
K7EMM8	GLYR1	709086569175	7415.0,8354.0,9071.0,	291737364443	2909.0,3707.0,4503.0,	0.00540512	0.0178193	0.00235031	0.010551	8307	3698.67	8280	3706.33	0.445247	0.447625	Putative oxidoreductase GLYR1 (Fragment) OS=Homo sapiens GN=GLYR1 PE=1 SV=2
K7EMT4		1.14109e+16	119345.0,105438.0,93331.0,	500846460050048	49963.0,64107.0,50732.0,	0.00303064	0.0131092	0.00771604	0.0207739	105910	54910.7	106038	54934	0.518464	0.51806	Uncharacterized protein (Fragment) OS=Homo sapiens PE=4 SV=1
K7EMT9	ERCC1	176651849314785	18475.0,17850.0,14619.0,	459131135307	4579.0,3089.0,5379.0,	0.00175785	0.00998197	0.00222076	0.0101971	16981	4337	16981.3	4349	0.255403	0.256105	DNA excision repair protein ERCC-1 (Fragment) OS=Homo sapiens GN=ERCC1 PE=1 SV=1
K7EMW4	NCLN	1.26945e+17	132771.0,121236.0,105468.0,	613938165374523	61245.0,81030.0,75542.0,	0.00607808	0.0190231	0.0106068	0.0252549	119736	72523	119825	72605.7	0.605689	0.605931	Nicalin OS=Homo sapiens GN=NCLN PE=1 SV=1
K7EMY9	CIRBP	4.64281e+20	4855915.0,4819839.0,4921468.0,	2.19859e+20	2193303.0,2417831.0,2318747.0,	1.6919526496014968E-4	0.0042086	8.156771688188591E-5	0.00207378	4.8711e+06	2307475	4.86574e+06	2.30996e+06	0.473707	0.47474	Cold-inducible RNA-binding protein OS=Homo sapiens GN=CIRBP PE=1 SV=1
K7EMZ7	C19orf57	0	0.0,0.0,0.0,	10160	0.0,1008.0,0.0,	0.42265	0.461764	0.42265	0.459225	0	338.667	0	336	Infinity	Infinity	Uncharacterized protein C19orf57 OS=Homo sapiens GN=C19orf57 PE=1 SV=1
K7ENA6	ARRB2	527096161664634	55128.0,59474.0,63911.0,	31402175	0.0,3116.0,2204.0,	0.00233425	0.0113701	6.418201433369717E-4	0.00511031	59653	1771.67	59504.3	1773.33	0.0296995	0.0298018	Beta-arrestin-2 OS=Homo sapiens GN=ARRB2 PE=1 SV=1
K7ENG9	SYNGR2	1.33798e+16	139939.0,145534.0,94052.0,	304184886438233	30345.0,48491.0,38756.0,	0.0247528	0.0440715	0.0243831	0.0428411	126563	39171.7	126508	39197.3	0.309504	0.30984	Synaptogyrin-2 OS=Homo sapiens GN=SYNGR2 PE=1 SV=1
K7ENK9	VAMP2	9.91992e+16	103752.0,155839.0,107927.0,	269084483231632	26843.0,44490.0,32064.0,	0.0362124	0.0572422	0.0256172	0.0443138	123266	34457.3	122506	34465.7	0.279537	0.281339	Vesicle-associated membrane protein 2 OS=Homo sapiens GN=VAMP2 PE=4 SV=1
K7ENL2	WBP2	1.44332e+17	150955.0,157882.0,167032.0,	895199982891022	89303.0,99066.0,92266.0,	0.00567996	0.0181995	7.553637791439272E-4	0.00562163	158941	93456.3	158623	93545	0.587995	0.589732	WW domain-binding protein 2 OS=Homo sapiens GN=WBP2 PE=1 SV=1
K7ENL4	TVP23B	153941555510057	16100.0,15014.0,9944.0,	367754404643	3668.0,5398.0,4706.0,	0.0297653	0.0500376	0.0337268	0.0538367	13668.7	4586.67	13686	4590.67	0.335561	0.335428	Golgi apparatus membrane protein TVP23 homolog (Fragment) OS=Homo sapiens GN=TVP23B PE=1 SV=1
K7ENL9	C18orf8	529735813944840	55404.0,56117.0,44338.0,	64231108111791	6407.0,10996.0,11951.0,	0.00314105	0.0133579	0.00287688	0.0117069	51984	9765	51953	9784.67	0.187846	0.188337	Uncharacterized protein C18orf8 OS=Homo sapiens GN=C18orf8 PE=1 SV=1
K7ENM8	YIPF2	696248723469	7281.0,4702.0,3430.0,	383114052548	3821.0,1394.0,2582.0,	0.12069	0.150832	0.143441	0.174826	5101	2594.67	5137.67	2599	0.508658	0.505872	Protein YIPF2 OS=Homo sapiens GN=YIPF2 PE=1 SV=1
K7ENQ8	CYTH1	1.0126e+17	105905.0,119335.0,131151.0,	187802889727590	18732.0,28675.0,27966.0,	0.00529513	0.0176281	0.00199111	0.00953758	119176	25089	118797	25124.3	0.210521	0.21149	Cytohesin-1 (Fragment) OS=Homo sapiens GN=CYTH1 PE=1 SV=1
K7ENR6	PSMG2	8.52968e+17	892114.0,837830.0,699609.0,	4.5777e+17	456666.0,585628.0,520040.0,	0.0126636	0.0296007	0.0184026	0.035515	809496	520306	809851	520778	0.642753	0.643054	Proteasome assembly chaperone 2 OS=Homo sapiens GN=PSMG2 PE=1 SV=1
K7EP14	ERCC1	176651849314785	18475.0,17850.0,14619.0,	459131135307	4579.0,3089.0,5379.0,	0.00175785	0.00998197	0.00222076	0.0101971	16981	4337	16981.3	4349	0.255403	0.256105	DNA excision repair protein ERCC-1 (Fragment) OS=Homo sapiens GN=ERCC1 PE=1 SV=1
K7EP35		1.14109e+16	119345.0,105438.0,93331.0,	500846460050048	49963.0,64107.0,50732.0,	0.00303064	0.0131092	0.00771604	0.0207739	105910	54910.7	106038	54934	0.518464	0.51806	Uncharacterized protein (Fragment) OS=Homo sapiens PE=4 SV=1
K7EP44	CEP76	1.24545e+17	130261.0,126119.0,158733.0,	456255274557818	45515.0,52343.0,58609.0,	0.0104188	0.0263188	0.00757119	0.0206084	138578	52062.7	138371	52155.7	0.375693	0.376926	Centrosomal protein of 76 kDa (Fragment) OS=Homo sapiens GN=CEP76 PE=1 SV=1
K7EP71	HS2ST1	363093605825888	37975.0,34804.0,25598.0,	57411341110741	5727.0,13308.0,10888.0,	0.00787507	0.0223428	0.0106027	0.0252549	32751.7	9964.33	32792.3	9974.33	0.304239	0.304167	Heparan sulfate 2-O-sulfotransferase 1 (Fragment) OS=Homo sapiens GN=HS2ST1 PE=1 SV=1
K7EP90	RBM42	4.73751e+17	495494.0,499936.0,485448.0,	1.48679e+17	148319.0,143143.0,139209.0,	7.258495389434956E-4	0.00665625	2.235367552138468E-6	7.597039E-4	494209	143419	493626	143557	0.290198	0.290821	RNA-binding protein 42 OS=Homo sapiens GN=RBM42 PE=1 SV=1
K7EPC8	ELOF1	1.83358e+17	191772.0,197507.0,123049.0,	652138140575274	65054.0,80783.0,76303.0,	0.0514303	0.0744262	0.0513481	0.0733766	170807	73964	170776	74046.7	0.433027	0.433589	Transcription elongation factor 1 homolog OS=Homo sapiens GN=ELOF1 PE=1 SV=1
K7EPG4	ATP6V0A1	145721462612157	15240.0,14117.0,12021.0,	650868007249	6492.0,6748.0,7348.0,	0.00967089	0.0249935	0.013289	0.0290644	13785	6852.33	13792.7	6862.67	0.497086	0.497559	V-type proton ATPase subunit a (Fragment) OS=Homo sapiens GN=ATP6V0A1 PE=1 SV=1
K7EPH3	NAGPA	448151012872	4686.0,4923.0,2839.0,	179726471861	1792.0,2626.0,1886.0,	0.0748474	0.1011	0.0741496	0.099168	4151.33	2101.67	4149.33	2101.33	0.506263	0.506427	N-acetylglucosamine-1-phosphodiester alpha-N-acetylglucosaminidase (Fragment) OS=Homo sapiens GN=NAGPA PE=1 SV=1
K7EPJ1	UBE2S	333634340228787	34894.0,41893.0,28465.0,	232252580220344	23169.0,25605.0,20622.0,	0.0941474	0.122083	0.0769003	0.102244	35184	23123.7	35084	23132	0.657221	0.659332	Ubiquitin-conjugating enzyme E2 S (Fragment) OS=Homo sapiens GN=UBE2S PE=1 SV=1
K7EPM4	CIRBP	4.64281e+20	4855915.0,4819839.0,4921468.0,	2.19859e+20	2193303.0,2417831.0,2318747.0,	1.6919526496014968E-4	0.0042086	8.156771688188591E-5	0.00207378	4.8711e+06	2307475	4.86574e+06	2.30996e+06	0.473707	0.47474	Cold-inducible RNA-binding protein OS=Homo sapiens GN=CIRBP PE=1 SV=1
K7EPU3	ALG1	1.53112e+17	160139.0,154720.0,171974.0,	1.69781e+17	169373.0,149383.0,181962.0,	0.713204	0.74093	0.695722	0.723022	162441	166605	162278	166906	1.02564	1.02852	Chitobiosyldiphosphodolichol beta-mannosyltransferase (Fragment) OS=Homo sapiens GN=ALG1 PE=1 SV=1
K7EPU6	GLYR1	709086569175	7415.0,8354.0,9071.0,	291737364443	2909.0,3707.0,4503.0,	0.00540512	0.0178193	0.00235031	0.010551	8307	3698.67	8280	3706.33	0.445247	0.447625	Putative oxidoreductase GLYR1 (Fragment) OS=Homo sapiens GN=GLYR1 PE=1 SV=1
K7EQ02	DAZAP1	1.93291e+20	2021623.0,2032424.0,1856077.0,	7.7007e+17	768215.0,842021.0,841430.0,	0.00151213	0.00918188	6.141973193786681E-4	0.00509881	1971861	816211	1.97004e+06	817222	0.413929	0.414825	DAZ-associated protein 1 (Fragment) OS=Homo sapiens GN=DAZAP1 PE=1 SV=2
K7EQ03	RBM42	4.73751e+17	495494.0,499936.0,485448.0,	1.48679e+17	148319.0,143143.0,139209.0,	7.258495389434956E-4	0.00665625	2.235367552138468E-6	7.597039E-4	494209	143419	493626	143557	0.290198	0.290821	RNA-binding protein 42 OS=Homo sapiens GN=RBM42 PE=1 SV=1
K7EQ05	GRN	29675304828955	31037.0,29422.0,8854.0,	327556392145029	32676.0,63434.0,45645.0,	0.106957	0.135974	0.105319	0.13288	23037.3	47235	23104.3	47251.7	2.05037	2.04514	Granulins OS=Homo sapiens GN=GRN PE=1 SV=1
K7EQ55	DAZAP1	1.93291e+20	2021623.0,2032424.0,1856077.0,	7.7007e+17	768215.0,842021.0,841430.0,	0.00151213	0.00918188	6.141973193786681E-4	0.00509881	1971861	816211	1.97004e+06	817222	0.413929	0.414825	DAZ-associated protein 1 OS=Homo sapiens GN=DAZAP1 PE=1 SV=2
K7EQ77	NDUFA11	1.14109e+16	119345.0,105438.0,93331.0,	500846460050048	49963.0,64107.0,50732.0,	0.00303064	0.0131092	0.00771604	0.0207739	105910	54910.7	106038	54934	0.518464	0.51806	NADH dehydrogenase [ubiquinone] 1 alpha subcomplex subunit 11 OS=Homo sapiens GN=NDUFA11 PE=4 SV=1
K7EQ91	SLC39A6	498361677796	5211.0,5952.0,7708.0,	217327212351	2167.0,2700.0,2383.0,	0.0367217	0.0577548	0.030227	0.0498392	6315.33	2415	6290.33	2416.67	0.382403	0.384187	Zinc transporter ZIP6 (Fragment) OS=Homo sapiens GN=SLC39A6 PE=1 SV=1
K7EQB1	STX8	230192623614571	24075.0,25324.0,14408.0,	8829125238089	8807.0,12427.0,8199.0,	0.0657428	0.0907022	0.0651687	0.0892665	21275.3	9813.67	21269	9811	0.46127	0.461282	Syntaxin-8 OS=Homo sapiens GN=STX8 PE=1 SV=1
K7EQD0	VASP	2.27998e+17	238461.0,234526.0,177947.0,	726838997891299	72506.0,89290.0,92546.0,	0.0135636	0.03054	0.0144345	0.0306707	216977	84653.3	216978	84780.7	0.390149	0.390734	Vasodilator-stimulated phosphoprotein (Fragment) OS=Homo sapiens GN=VASP PE=1 SV=7
K7EQH1	C18orf25	3.35529e+17	350928.0,395044.0,412175.0,	2.04517e+17	204024.0,222224.0,224192.0,	0.018043	0.0358533	0.00626186	0.0184864	387211	216539	386049	216813	0.559227	0.561621	Uncharacterized protein C18orf25 (Fragment) OS=Homo sapiens GN=C18orf25 PE=1 SV=1
K7EQI9	FAM134C	147320922191	1540.0,2019.0,2166.0,	18870	0.0,1872.0,0.0,	0.167056	0.200965	0.167683	0.200544	1918.67	629	1908.33	624	0.327832	0.326987	Protein FAM134C OS=Homo sapiens GN=FAM134C PE=1 SV=1
K7EQJ8	ERAL1	1.0003e+16	104621.0,108352.0,81028.0,	552974897882	5515.0,7431.0,7989.0,	0.00885245	0.0237114	0.00833223	0.0218256	98076	6966.67	98000.3	6978.33	0.0710333	0.0712072	GTPase Era, mitochondrial (Fragment) OS=Homo sapiens GN=ERAL1 PE=1 SV=1
K7EQQ1	CLPTM1	186951902816260	19552.0,18366.0,16078.0,	263059316666	2623.0,5884.0,6756.0,	0.00166391	0.00974403	0.00159462	0.00837169	17994.3	5075.67	17998.7	5087.67	0.28207	0.282669	Cleft lip and palate transmembrane protein 1 (Fragment) OS=Homo sapiens GN=CLPTM1 PE=1 SV=1
K7EQR7	CIRBP	4.64281e+20	4855915.0,4819839.0,4921468.0,	2.19859e+20	2193303.0,2417831.0,2318747.0,	1.6919526496014968E-4	0.0042086	8.156771688188591E-5	0.00207378	4.8711e+06	2307475	4.86574e+06	2.30996e+06	0.473707	0.47474	Cold-inducible RNA-binding protein OS=Homo sapiens GN=CIRBP PE=1 SV=1
K7EQS1	PSMC3IP	155871793118614	16302.0,17307.0,18406.0,	157921425212575	15754.0,14143.0,12747.0,	0.0720078	0.097855	0.0483597	0.0701967	17377.3	14206.3	17338.3	14214.7	0.817521	0.81984	Homologous-pairing protein 2 homolog OS=Homo sapiens GN=PSMC3IP PE=1 SV=1
K7ER00	FARSA	4.8989e+20	5123740.0,5131603.0,5418389.0,	5.04467e+20	5032538.0,5364054.0,4919592.0,	0.610792	0.644641	0.513339	0.548026	5231648	5.10104e+06	5.22458e+06	5.10539e+06	0.975035	0.977188	Phenylalanine--tRNA ligase alpha subunit OS=Homo sapiens GN=FARSA PE=1 SV=1
K7ER53	NFATC1	1.29439e+17	135379.0,149924.0,154416.0,	187362692627607	18690.0,26719.0,27983.0,	0.00255994	0.0120149	3.456302433877322E-4	0.00369264	146976	24423	146573	24464	0.16617	0.166907	Nuclear factor of-activated T-cells, cytoplasmic 1 OS=Homo sapiens GN=NFATC1 PE=1 SV=1
K7ER60	ERCC1	176651849314785	18475.0,17850.0,14619.0,	459131135307	4579.0,3089.0,5379.0,	0.00175785	0.00998197	0.00222076	0.0101971	16981	4337	16981.3	4349	0.255403	0.256105	DNA excision repair protein ERCC-1 OS=Homo sapiens GN=ERCC1 PE=1 SV=1
K7ER89	ERCC1	176651849314785	18475.0,17850.0,14619.0,	459131135307	4579.0,3089.0,5379.0,	0.00175785	0.00998197	0.00222076	0.0101971	16981	4337	16981.3	4349	0.255403	0.256105	DNA excision repair protein ERCC-1 (Fragment) OS=Homo sapiens GN=ERCC1 PE=1 SV=1
K7ER95	MAP4K1	1.8938e+17	198069.0,222197.0,161558.0,	1.1287e+17	112595.0,121165.0,134723.0,	0.0562731	0.0797516	0.0432723	0.0646225	194323	122625	193941	122828	0.631038	0.633324	Mitogen-activated protein kinase kinase kinase kinase OS=Homo sapiens GN=MAP4K1 PE=1 SV=1
K7ERC8	KDSR	276122757517218	28879.0,26616.0,17025.0,	223633954985	2230.0,3369.0,5053.0,	0.0224248	0.0414433	0.0249781	0.0434744	24135	3538.67	24173.3	3550.67	0.14662	0.146884	3-ketodihydrosphingosine reductase (Fragment) OS=Homo sapiens GN=KDSR PE=1 SV=1
K7ERI4	NAGPA	448151012872	4686.0,4923.0,2839.0,	179726471861	1792.0,2626.0,1886.0,	0.0748474	0.1011	0.0741496	0.099168	4151.33	2101.67	4149.33	2101.33	0.506263	0.506427	N-acetylglucosamine-1-phosphodiester alpha-N-acetylglucosaminidase (Fragment) OS=Homo sapiens GN=NAGPA PE=1 SV=1
K7ERN1	NEDD4L	95601132213904	9998.0,10928.0,13748.0,	997397438222	9949.0,9668.0,8334.0,	0.2045	0.239625	0.174847	0.208164	11595.3	9312.67	11558	9317	0.803139	0.806108	E3 ubiquitin-protein ligase NEDD4-like (Fragment) OS=Homo sapiens GN=NEDD4L PE=1 SV=1
K7ERQ2	FAM210A	1.22173e+16	127779.0,118976.0,92098.0,	790929694272118	78900.0,96202.0,73104.0,	0.0758023	0.102076	0.0882516	0.114238	112859	82717.3	112951	82735.3	0.732929	0.732489	Protein FAM210A (Fragment) OS=Homo sapiens GN=FAM210A PE=1 SV=1
K7ERU2	KANK2	521984071041929	54593.0,39295.0,41460.0,	567856629353265	56648.0,65787.0,53994.0,	0.0605889	0.0848144	0.0887132	0.114682	44945.7	58781	45116	58809.7	1.30782	1.30352	KN motif and ankyrin repeat domain-containing protein 2 (Fragment) OS=Homo sapiens GN=KANK2 PE=1 SV=1
K7ERW0	YIPF2	696248723469	7281.0,4702.0,3430.0,	383114052548	3821.0,1394.0,2582.0,	0.12069	0.150832	0.143441	0.174826	5101	2594.67	5137.67	2599	0.508658	0.505872	Protein YIPF (Fragment) OS=Homo sapiens GN=YIPF2 PE=1 SV=1
K7ES46	ERCC1	176651849314785	18475.0,17850.0,14619.0,	459131135307	4579.0,3089.0,5379.0,	0.00175785	0.00998197	0.00222076	0.0101971	16981	4337	16981.3	4349	0.255403	0.256105	DNA excision repair protein ERCC-1 (Fragment) OS=Homo sapiens GN=ERCC1 PE=1 SV=1
K7ES89	DUSP3	7441118368572	7782.0,11424.0,8476.0,	585862855610	5843.0,6237.0,5686.0,	0.122138	0.152415	0.0946551	0.121296	9283	5917.67	9227.33	5922	0.637474	0.641789	Dual-specificity protein phosphatase 3 (Fragment) OS=Homo sapiens GN=DUSP3 PE=1 SV=1
K7ES92	HMHA1	8282310377166069	86621.0,100163.0,65330.0,	191252227924842	19077.0,22108.0,25180.0,	0.0271759	0.0469759	0.0230411	0.0411821	84221	22082	84038	22121.7	0.262191	0.263234	Minor histocompatibility protein HA-1 OS=Homo sapiens GN=HMHA1 PE=1 SV=1
K7ES98	HMHA1	8282310377166069	86621.0,100163.0,65330.0,	191252227924842	19077.0,22108.0,25180.0,	0.0271759	0.0469759	0.0230411	0.0411821	84221	22082	84038	22121.7	0.262191	0.263234	Minor histocompatibility protein HA-1 OS=Homo sapiens GN=HMHA1 PE=1 SV=1
K7ESE0	KEAP1	1.1362e+17	118832.0,119292.0,109383.0,	109691438214331	10942.0,14270.0,14526.0,	6.842556234007337E-4	0.00655791	2.9082247858484346E-4	0.00337003	115944	13227.3	115836	13246	0.114084	0.114352	Kelch-like ECH-associated protein 1 (Fragment) OS=Homo sapiens GN=KEAP1 PE=1 SV=1
K7ESI6	TCF4	182902228017039	19128.0,21504.0,16847.0,	429536014853	4284.0,3572.0,4918.0,	0.00833956	0.0230404	0.00498775	0.0161296	19203	4249.67	19159.7	4258	0.221302	0.222238	Transcription factor 4 (Fragment) OS=Homo sapiens GN=TCF4 PE=1 SV=1
K7ESN4	WBP2	1.44332e+17	150955.0,157882.0,167032.0,	895199982891022	89303.0,99066.0,92266.0,	0.00567996	0.0181995	7.553637791439272E-4	0.00562163	158941	93456.3	158623	93545	0.587995	0.589732	WW domain-binding protein 2 (Fragment) OS=Homo sapiens GN=WBP2 PE=1 SV=1
K9J7I2		1.76165e+17	184251.0,157863.0,113349.0,	280885188743318	28020.0,51491.0,43910.0,	0.0179506	0.0357876	0.0239104	0.0422834	151448	41097.7	151821	41140.3	0.271365	0.270979	Uncharacterized protein OS=Homo sapiens PE=1 SV=1
L0R6Q1	SLC35A4	426623660333777	44620.0,35330.0,33399.0,	212672331520106	21215.0,23137.0,20381.0,	0.0165558	0.0343958	0.0368128	0.0572423	37680.7	21562.7	37783	21577.7	0.572247	0.571095	Alternative protein SLC35A4 OS=Homo sapiens GN=SLC35A4 PE=1 SV=1
L0R819	ASNSD1	1.49789e+17	156663.0,156092.0,161892.0,	3.22329e+17	321554.0,272814.0,308357.0,	0.00548296	0.0179364	0.00937201	0.0234935	158409	300478	158216	300908	1.89684	1.90189	Alternative protein ASNSD1 OS=Homo sapiens GN=ASNSD1 PE=1 SV=1
L7N2F9		9.91992e+16	103752.0,155839.0,107927.0,	269084483231632	26843.0,44490.0,32064.0,	0.0362124	0.0572422	0.0256172	0.0443138	123266	34457.3	122506	34465.7	0.279537	0.281339	Uncharacterized protein (Fragment) OS=Homo sapiens PE=4 SV=1
M0QWZ7	SARS2	1.5586e+20	1630129.0,1636560.0,1862760.0,	1.94667e+20	1941994.0,1934725.0,1712710.0,	0.307802	0.347651	0.226242	0.261643	1712637	1861951	1.70982e+06	1863143	1.08718	1.08967	Serine--tRNA ligase, mitochondrial OS=Homo sapiens GN=SARS2 PE=1 SV=1
M0QX53	PTOV1	609453444452	6373.0,5158.0,4402.0,	86315451105	860.0,1533.0,1120.0,	0.00599151	0.0188115	0.0117802	0.0268636	5296.67	1171	5311	1171	0.221082	0.220486	Prostate tumor-overexpressed gene 1 protein (Fragment) OS=Homo sapiens GN=PTOV1 PE=1 SV=1
M0QXA7	WIZ	423304086942501	44272.0,39447.0,42025.0,	307163124424537	30641.0,31005.0,24872.0,	0.0212006	0.039779	0.00779474	0.0208863	41900	28832.3	41914.7	28839.3	0.688123	0.688049	Protein Wiz OS=Homo sapiens GN=WIZ PE=1 SV=1
M0QXB5	ETHE1	3.72789e+17	389898.0,413587.0,455271.0,	1.65317e+17	164918.0,220428.0,190688.0,	0.00307628	0.0132247	9.191494424159684E-4	0.00622472	420563	191852	419585	192011	0.456179	0.457622	Persulfide dioxygenase ETHE1, mitochondrial OS=Homo sapiens GN=ETHE1 PE=1 SV=1
M0QXC8	IRF3	714098240380226	74686.0,79538.0,79329.0,	170432173018712	17002.0,21564.0,18968.0,	0.00100469	0.00762188	1.2065901309748397E-5	0.00107515	78012.7	19161.7	77851	19178	0.245623	0.246342	Interferon regulatory factor 3 (Fragment) OS=Homo sapiens GN=IRF3 PE=1 SV=1
M0QXD5	PIH1D1	1.4489e+16	151539.0,142541.0,85187.0,	547098077958176	54576.0,80162.0,58971.0,	0.0755825	0.101943	0.0822031	0.108011	126239	64554.7	126422	64569.7	0.51137	0.510746	PIH1 domain-containing protein 1 (Fragment) OS=Homo sapiens GN=PIH1D1 PE=1 SV=1
M0QXF9	BCAT2	7.15566e+17	748401.0,770930.0,888943.0,	2.31584e+20	2310271.0,2056858.0,2020747.0,	0.00107548	0.00778108	0.00118745	0.00706962	804421	2127322	802758	2129292	2.64454	2.65247	Branched-chain-amino-acid aminotransferase (Fragment) OS=Homo sapiens GN=BCAT2 PE=1 SV=1
M0QXK3	FAM129C	1.18074e+17	123493.0,151520.0,100145.0,	174314494734330	17389.0,44604.0,34799.0,	0.016051	0.0336386	0.0111768	0.0260383	125442	32236	125053	32264	0.256979	0.258003	Niban-like protein 2 OS=Homo sapiens GN=FAM129C PE=1 SV=1
M0QXL5	FBL	1.4283e+20	1493859.0,1042538.0,1601355.0,	7.80565e+17	778686.0,906835.0,924609.0,	0.0753953	0.101759	0.0880739	0.114066	1.37595e+06	868832	1.37925e+06	870043	0.631443	0.630809	rRNA 2'-O-methyltransferase fibrillarin (Fragment) OS=Homo sapiens GN=FBL PE=1 SV=1
M0QXT0	USF2	654605841268437	68464.0,56380.0,67671.0,	365933033629253	36504.0,30103.0,29652.0,	0.00135964	0.00864528	0.00469905	0.0156362	64103	32060.7	64171.7	32086.3	0.500143	0.500008	Upstream stimulatory factor 2 (Fragment) OS=Homo sapiens GN=USF2 PE=1 SV=2
M0QXZ5	ZNF428	207702422415909	21722.0,23380.0,15730.0,	156012118813619	15562.0,21025.0,13803.0,	0.350291	0.390401	0.335742	0.374256	20301	16802.7	20277.3	16796.7	0.827677	0.828347	Zinc finger protein 428 (Fragment) OS=Homo sapiens GN=ZNF428 PE=1 SV=1
M0QY25	PTOV1	609453444452	6373.0,5158.0,4402.0,	86315451105	860.0,1533.0,1120.0,	0.00599151	0.0188115	0.0117802	0.0268636	5296.67	1171	5311	1171	0.221082	0.220486	Prostate tumor-overexpressed gene 1 protein OS=Homo sapiens GN=PTOV1 PE=1 SV=1
M0QYA2	PIH1D1	1.4489e+16	151539.0,142541.0,85187.0,	547098077958176	54576.0,80162.0,58971.0,	0.0755825	0.101943	0.0822031	0.108011	126239	64554.7	126422	64569.7	0.51137	0.510746	PIH1 domain-containing protein 1 (Fragment) OS=Homo sapiens GN=PIH1D1 PE=1 SV=7
M0QYB1	SHKBP1	13690132319152	14317.0,12770.0,9048.0,	107200	1069.0,0.0,0.0,	0.0112514	0.0276057	0.0138932	0.0299069	12024.3	357.333	12045	356.333	0.0297175	0.0295835	SH3KBP1-binding protein 1 (Fragment) OS=Homo sapiens GN=SHKBP1 PE=1 SV=1
M0QYH0	COLGALT1	8259094325110368	86380.0,91046.0,109134.0,	8757110946798795	87360.0,108632.0,100146.0,	0.795222	0.816642	0.748711	0.772676	95761	98611	95520	98712.7	1.02976	1.03342	Procollagen galactosyltransferase 1 (Fragment) OS=Homo sapiens GN=COLGALT1 PE=1 SV=1
M0QYH2	PNKP	180241870916445	18850.0,18058.0,16260.0,	474860207551	4736.0,5973.0,7653.0,	4.5864779028785644E-4	0.00562757	5.52695160224772E-4	0.00477273	17726	6106.33	17722.7	6120.67	0.344485	0.345358	Bifunctional polynucleotide phosphatase/kinase OS=Homo sapiens GN=PNKP PE=1 SV=1
M0QYH6	PTOV1	609453444452	6373.0,5158.0,4402.0,	86315451105	860.0,1533.0,1120.0,	0.00599151	0.0188115	0.0117802	0.0268636	5296.67	1171	5311	1171	0.221082	0.220486	Prostate tumor-overexpressed gene 1 protein (Fragment) OS=Homo sapiens GN=PTOV1 PE=1 SV=1
M0QYR7	SMG9	385114276042154	40278.0,41273.0,41683.0,	297482746931731	29676.0,27259.0,32165.0,	0.00321348	0.0134823	0.0102619	0.0247475	41141.7	29649.3	41078	29700	0.720664	0.723015	Protein SMG9 (Fragment) OS=Homo sapiens GN=SMG9 PE=1 SV=1
M0QYS1	RPL13A	1.48567e+23	1.5538622E7,1.5237773E7,1.493729E7,	1.39479e+23	1.3914385E7,1.279473E7,1.0410711E7,	0.111179	0.140528	0.105342	0.132882	1.524975E7	1.2370322E7	1.5237895E7	1.2373275333333334E7	0.811182	0.812007	60S ribosomal protein L13a (Fragment) OS=Homo sapiens GN=RPL13A PE=1 SV=2
M0QYS5	XRCC1	746387343162967	78063.0,70878.0,62263.0,	247412270722566	24681.0,22534.0,22874.0,	0.00488279	0.0170195	0.00823412	0.021658	70345.3	23338	70401.3	23363	0.331763	0.331855	DNA repair protein XRCC1 (Fragment) OS=Homo sapiens GN=XRCC1 PE=1 SV=1
M0QYT0		1.53843e+23	1.6090426E7,1.5668506E7,1.5729191E7,	1.2767e+23	1.2736319E7,1.2356122E7,1.2032486E7,	6.578788157018907E-4	0.00649395	3.5926898369429626E-4	0.00379942	1.5841331E7	1.2362675666666666E7	1.5829374333333334E7	1.2374975666666666E7	0.780406	0.781773	Uncharacterized protein (Fragment) OS=Homo sapiens PE=1 SV=1
M0QYT9	IRF3	714098240380226	74686.0,79538.0,79329.0,	170432173018712	17002.0,21564.0,18968.0,	0.00100469	0.00762188	1.2065901309748397E-5	0.00107515	78012.7	19161.7	77851	19178	0.245623	0.246342	Interferon regulatory factor 3 OS=Homo sapiens GN=IRF3 PE=1 SV=1
M0QYU7	USF2	654605841268437	68464.0,56380.0,67671.0,	365933033629253	36504.0,30103.0,29652.0,	0.00135964	0.00864528	0.00469905	0.0156362	64103	32060.7	64171.7	32086.3	0.500143	0.500008	Upstream stimulatory factor 2 (Fragment) OS=Homo sapiens GN=USF2 PE=1 SV=1
M0QYZ2	AP2S1	3.64784e+17	381526.0,387936.0,348229.0,	2.6591e+17	265270.0,321622.0,267079.0,	0.0265081	0.0462052	0.0218118	0.0397049	372953	284492	372564	284657	0.762809	0.764049	AP-2 complex subunit sigma OS=Homo sapiens GN=AP2S1 PE=1 SV=1
M0QZ10	BCAT2	7.15566e+17	748401.0,770930.0,888943.0,	2.31584e+20	2310271.0,2056858.0,2020747.0,	0.00107548	0.00778108	0.00118745	0.00706962	804421	2127322	802758	2129292	2.64454	2.65247	Branched-chain-amino-acid aminotransferase OS=Homo sapiens GN=BCAT2 PE=1 SV=1
M0QZ21	AP2S1	3.64784e+17	381526.0,387936.0,348229.0,	2.6591e+17	265270.0,321622.0,267079.0,	0.0265081	0.0462052	0.0218118	0.0397049	372953	284492	372564	284657	0.762809	0.764049	AP-2 complex subunit sigma OS=Homo sapiens GN=AP2S1 PE=1 SV=1
M0QZB7	IRF3	714098240380226	74686.0,79538.0,79329.0,	170432173018712	17002.0,21564.0,18968.0,	0.00100469	0.00762188	1.2065901309748397E-5	0.00107515	78012.7	19161.7	77851	19178	0.245623	0.246342	Interferon regulatory factor 3 OS=Homo sapiens GN=IRF3 PE=1 SV=1
M0QZB8	IRF3	714098240380226	74686.0,79538.0,79329.0,	170432173018712	17002.0,21564.0,18968.0,	0.00100469	0.00762188	1.2065901309748397E-5	0.00107515	78012.7	19161.7	77851	19178	0.245623	0.246342	Interferon regulatory factor 3 OS=Homo sapiens GN=IRF3 PE=1 SV=1
M0QZC7	SMG9	385114276042154	40278.0,41273.0,41683.0,	297482746931731	29676.0,27259.0,32165.0,	0.00321348	0.0134823	0.0102619	0.0247475	41141.7	29649.3	41078	29700	0.720664	0.723015	Protein SMG9 (Fragment) OS=Homo sapiens GN=SMG9 PE=1 SV=7
M0QZE8	SHKBP1	13690132319152	14317.0,12770.0,9048.0,	107200	1069.0,0.0,0.0,	0.0112514	0.0276057	0.0138932	0.0299069	12024.3	357.333	12045	356.333	0.0297175	0.0295835	SH3KBP1-binding protein 1 (Fragment) OS=Homo sapiens GN=SHKBP1 PE=1 SV=1
M0QZF4	SHKBP1	13690132319152	14317.0,12770.0,9048.0,	107200	1069.0,0.0,0.0,	0.0112514	0.0276057	0.0138932	0.0299069	12024.3	357.333	12045	356.333	0.0297175	0.0295835	SH3KBP1-binding protein 1 (Fragment) OS=Homo sapiens GN=SHKBP1 PE=1 SV=1
M0QZQ3	SPTBN4	3.35468e+17	350864.0,379354.0,256667.0,	1.50261e+17	149899.0,225705.0,167224.0,	0.0402926	0.0618142	0.0362587	0.0565285	329351	180890	328962	180943	0.54923	0.550042	Spectrin beta chain, non-erythrocytic 4 OS=Homo sapiens GN=SPTBN4 PE=1 SV=1
M0QZR4	ARHGEF1	1.1425e+16	119493.0,162805.0,83093.0,	424995501539572	42396.0,54594.0,40112.0,	0.085587	0.11242	0.0756722	0.100884	122318	45695.3	121797	45700.7	0.373579	0.37522	Rho guanine nucleotide exchange factor 1 OS=Homo sapiens GN=ARHGEF1 PE=1 SV=1
M0QZV9	FAM129C	1.18074e+17	123493.0,151520.0,100145.0,	174314494734330	17389.0,44604.0,34799.0,	0.016051	0.0336386	0.0111768	0.0260383	125442	32236	125053	32264	0.256979	0.258003	Niban-like protein 2 OS=Homo sapiens GN=FAM129C PE=1 SV=1
M0R050	EXOSC5	2.74898e+17	287514.0,264900.0,310358.0,	1.72951e+17	172533.0,176397.0,180228.0,	0.0124584	0.0293174	0.0118439	0.0269577	287735	176167	287591	176386	0.612253	0.613323	Exosome complex component RRP46 OS=Homo sapiens GN=EXOSC5 PE=1 SV=1
M0R095	CFAP221	2.58659e+17	270531.0,257005.0,207108.0,	1.81693e+17	181256.0,131061.0,145224.0,	0.0174909	0.0352703	0.0215829	0.0393972	244789	152341	244881	152514	0.622336	0.622806	Cilia- and flagella-associated protein 221 (Fragment) OS=Homo sapiens GN=CFAP221 PE=4 SV=1
M0R0A8	FAM129C	1.18074e+17	123493.0,151520.0,100145.0,	174314494734330	17389.0,44604.0,34799.0,	0.016051	0.0336386	0.0111768	0.0260383	125442	32236	125053	32264	0.256979	0.258003	Niban-like protein 2 OS=Homo sapiens GN=FAM129C PE=1 SV=1
M0R0E0	FAM129C	1.18074e+17	123493.0,151520.0,100145.0,	174314494734330	17389.0,44604.0,34799.0,	0.016051	0.0336386	0.0111768	0.0260383	125442	32236	125053	32264	0.256979	0.258003	Niban-like protein 2 OS=Homo sapiens GN=FAM129C PE=1 SV=1
M0R0E3	SHKBP1	13690132319152	14317.0,12770.0,9048.0,	107200	1069.0,0.0,0.0,	0.0112514	0.0276057	0.0138932	0.0299069	12024.3	357.333	12045	356.333	0.0297175	0.0295835	SH3KBP1-binding protein 1 (Fragment) OS=Homo sapiens GN=SHKBP1 PE=1 SV=1
M0R0F0	RPS5	1.079e+23	1.1285256E7,1.0922234E7,1.1317332E7,	1.2542e+23	1.2511886E7,1.1794782E7,1.2710518E7,	0.0186847	0.0366679	0.0359544	0.0562424	1.1183595333333334E7	1.2322084E7	1.1174940666666666E7	1.2339062E7	1.1018	1.10417	40S ribosomal protein S5 (Fragment) OS=Homo sapiens GN=RPS5 PE=1 SV=1
M0R0I0	BABAM1	1.68813e+17	176560.0,193620.0,118595.0,	480957899059334	47978.0,78386.0,60145.0,	0.0365252	0.0575604	0.0338621	0.0538418	163114	62139.7	162925	62169.7	0.380959	0.381585	BRISC and BRCA1-A complex member 1 (Fragment) OS=Homo sapiens GN=BABAM1 PE=1 SV=1
M0R0K4	SHKBP1	13690132319152	14317.0,12770.0,9048.0,	107200	1069.0,0.0,0.0,	0.0112514	0.0276057	0.0138932	0.0299069	12024.3	357.333	12045	356.333	0.0297175	0.0295835	SH3KBP1-binding protein 1 (Fragment) OS=Homo sapiens GN=SHKBP1 PE=1 SV=1
M0R0N4	AP2S1	3.64784e+17	381526.0,387936.0,348229.0,	2.6591e+17	265270.0,321622.0,267079.0,	0.0265081	0.0462052	0.0218118	0.0397049	372953	284492	372564	284657	0.762809	0.764049	AP-2 complex subunit sigma OS=Homo sapiens GN=AP2S1 PE=1 SV=1
M0R0P8	MYO9B	8056010174883312	84256.0,98209.0,82379.0,	197743012686131	19724.0,29895.0,87309.0,	0.162029	0.195374	0.174363	0.207775	88540	45343.7	88281.3	45642.7	0.512126	0.517014	Unconventional myosin-IXb OS=Homo sapiens GN=MYO9B PE=1 SV=1
M0R0Q5	ZNF414	170422162518141	17823.0,20872.0,17937.0,	80318531485	801.0,1838.0,1505.0,	0.00446803	0.0162967	0.00161067	0.00841745	18936	1380.33	18877.3	1381.33	0.0728947	0.0731742	Zinc finger protein 414 (Fragment) OS=Homo sapiens GN=ZNF414 PE=1 SV=1
M0R0S1	SHKBP1	13690132319152	14317.0,12770.0,9048.0,	107200	1069.0,0.0,0.0,	0.0112514	0.0276057	0.0138932	0.0299069	12024.3	357.333	12045	356.333	0.0297175	0.0295835	SH3KBP1-binding protein 1 (Fragment) OS=Homo sapiens GN=SHKBP1 PE=1 SV=1
M0R0S2	SHKBP1	13690132319152	14317.0,12770.0,9048.0,	107200	1069.0,0.0,0.0,	0.0112514	0.0276057	0.0138932	0.0299069	12024.3	357.333	12045	356.333	0.0297175	0.0295835	SH3KBP1-binding protein 1 (Fragment) OS=Homo sapiens GN=SHKBP1 PE=1 SV=1
M0R0X9	IRF3	714098240380226	74686.0,79538.0,79329.0,	170432173018712	17002.0,21564.0,18968.0,	0.00100469	0.00762188	1.2065901309748397E-5	0.00107515	78012.7	19161.7	77851	19178	0.245623	0.246342	Interferon regulatory factor 3 (Fragment) OS=Homo sapiens GN=IRF3 PE=1 SV=7
M0R109	CEACAM1	16094329900	1682.0,4178.0,889.0,	211229851543	2106.0,2962.0,1564.0,	0.957427	0.962294	0.973519	0.977473	2279.33	2213.33	2249.67	2210.67	0.971044	0.982664	Carcinoembryonic antigen-related cell adhesion molecule 1 (Fragment) OS=Homo sapiens GN=CEACAM1 PE=1 SV=1
M0R116	ATP1A3	3.17431e+20	3319998.0,2950799.0,3057375.0,	8.10008e+18	808054.0,1183594.0,956769.0,	0.00131786	0.00858727	1.6262070995241173E-4	0.00271518	3107769	982185	3.10939e+06	982806	0.316042	0.316077	Sodium/potassium-transporting ATPase subunit alpha OS=Homo sapiens GN=ATP1A3 PE=1 SV=1
M0R165	EPS15L1	1.80591e+20	1888788.0,1899763.0,1727270.0,	2.49578e+20	2489770.0,2392763.0,2234083.0,	0.00980197	0.0252497	0.00577295	0.0175548	1.8403e+06	2370282	1838607	2.37221e+06	1.28799	1.29022	Epidermal growth factor receptor substrate 15-like 1 OS=Homo sapiens GN=EPS15L1 PE=1 SV=1
M0R193	BABAM1	1.68813e+17	176560.0,193620.0,118595.0,	480957899059334	47978.0,78386.0,60145.0,	0.0365252	0.0575604	0.0338621	0.0538418	163114	62139.7	162925	62169.7	0.380959	0.381585	BRISC and BRCA1-A complex member 1 (Fragment) OS=Homo sapiens GN=BABAM1 PE=1 SV=1
M0R1A7	RPL18A	6.32848e+20	6618942.0,6600979.0,6158093.0,	5.62434e+20	5610821.0,5421987.0,4556663.0,	0.04888	0.0713886	0.0425276	0.0639034	6.46495e+06	5194370	6459338	5.19649e+06	0.803466	0.804493	60S ribosomal protein L18a OS=Homo sapiens GN=RPL18A PE=1 SV=1
M0R1B8		344153800227287	35994.0,36681.0,26982.0,	11354983111269	11326.0,9756.0,11423.0,	0.0172438	0.0350279	0.0166538	0.0332208	33234.7	10818	33219	10835	0.325503	0.326169	Uncharacterized protein (Fragment) OS=Homo sapiens PE=4 SV=1
M0R1C6	USF2	654605841268437	68464.0,56380.0,67671.0,	365933033629253	36504.0,30103.0,29652.0,	0.00135964	0.00864528	0.00469905	0.0156362	64103	32060.7	64171.7	32086.3	0.500143	0.500008	Upstream stimulatory factor 2 (Fragment) OS=Homo sapiens GN=USF2 PE=1 SV=1
M0R1G0	SHKBP1	13690132319152	14317.0,12770.0,9048.0,	107200	1069.0,0.0,0.0,	0.0112514	0.0276057	0.0138932	0.0299069	12024.3	357.333	12045	356.333	0.0297175	0.0295835	SH3KBP1-binding protein 1 (Fragment) OS=Homo sapiens GN=SHKBP1 PE=1 SV=1
M0R1G8	ZNF414	170422162518141	17823.0,20872.0,17937.0,	80318531485	801.0,1838.0,1505.0,	0.00446803	0.0162967	0.00161067	0.00841745	18936	1380.33	18877.3	1381.33	0.0728947	0.0731742	Zinc finger protein 414 (Fragment) OS=Homo sapiens GN=ZNF414 PE=1 SV=1
M0R1H1	HAUS8	12190	0.0,1176.0,0.0,	0	0.0,0.0,0.0,	0.42265	0.461764	0.42265	0.459225	406.333	0	392	0	0	0	HAUS augmin-like complex subunit 8 OS=Homo sapiens GN=HAUS8 PE=1 SV=1
M0R1H9	RABAC1	274845158061	2874.0,4358.0,7970.0,	12415104207226	12385.0,10340.0,7324.0,	0.0867413	0.113861	0.0789225	0.104546	5108	10020.3	5067.33	10016.3	1.96169	1.97665	Prenylated Rab acceptor protein 1 (Fragment) OS=Homo sapiens GN=RABAC1 PE=1 SV=1
M0R1K3	PAFAH1B3	8.50049e+18	889061.0,897674.0,990822.0,	1.18727e+17	118439.0,185973.0,154334.0,	7.888957136608787E-4	0.00680722	1.4745650798397925E-4	0.0025843	927357	152795	925852	152915	0.164764	0.165162	Platelet-activating factor acetylhydrolase IB subunit gamma (Fragment) OS=Homo sapiens GN=PAFAH1B3 PE=1 SV=1
M0R1Y2	KDELR1	3.43313e+17	359070.0,347719.0,164137.0,	5686611430289334	56728.0,113430.0,90556.0,	0.0735036	0.0996596	0.0760325	0.101237	289849	86834	290309	86904.7	0.299584	0.299353	ER lumen protein-retaining receptor (Fragment) OS=Homo sapiens GN=KDELR1 PE=1 SV=1
M0R205	IRF3	714098240380226	74686.0,79538.0,79329.0,	170432173018712	17002.0,21564.0,18968.0,	0.00100469	0.00762188	1.2065901309748397E-5	0.00107515	78012.7	19161.7	77851	19178	0.245623	0.246342	Interferon regulatory factor 3 (Fragment) OS=Homo sapiens GN=IRF3 PE=1 SV=1
M0R208	CLPP	8.99464e+18	940743.0,937670.0,1028524.0,	1.20319e+20	1200296.0,1358803.0,1178484.0,	0.0284955	0.0485705	0.0225764	0.0406395	970352	1.245e+06	968979	1245861	1.28304	1.28575	ATP-dependent Clp protease proteolytic subunit OS=Homo sapiens GN=CLPP PE=1 SV=1
M0R226	MRPL34	132651406712413	13873.0,13578.0,12274.0,	1262272479630	12591.0,7191.0,9761.0,	0.150169	0.182632	0.152232	0.184423	13248.3	9833	13241.7	9847.67	0.742207	0.743688	39S ribosomal protein L34, mitochondrial OS=Homo sapiens GN=MRPL34 PE=1 SV=1
M0R257	RAB3A	1.15408e+17	120705.0,117319.0,124307.0,	2.07734e+17	207235.0,199759.0,181070.0,	0.00802943	0.0226677	0.00738666	0.0203952	120888	195884	120777	196021	1.62038	1.623	Ras-related protein Rab-3A (Fragment) OS=Homo sapiens GN=RAB3A PE=1 SV=1
M0R2A0	EMC10	557085424348030	58264.0,52357.0,47492.0,	152251980520859	15188.0,19653.0,21143.0,	4.941862730594034E-4	0.00574855	0.00192561	0.00936922	52660.3	18629.7	52704.3	18661.3	0.35377	0.354076	ER membrane protein complex subunit 10 OS=Homo sapiens GN=EMC10 PE=1 SV=1
M0R2A4	BABAM1	1.68813e+17	176560.0,193620.0,118595.0,	480957899059334	47978.0,78386.0,60145.0,	0.0365252	0.0575604	0.0338621	0.0538418	163114	62139.7	162925	62169.7	0.380959	0.381585	BRISC and BRCA1-A complex member 1 (Fragment) OS=Homo sapiens GN=BABAM1 PE=1 SV=1
M0R2B7	POLD1	9.09575e+18	951319.0,1028240.0,801486.0,	8.06001e+16	80402.0,123158.0,117008.0,	0.0066428	0.0200194	0.00506261	0.0162056	928464	106714	927015	106856	0.114936	0.115269	DNA polymerase OS=Homo sapiens GN=POLD1 PE=1 SV=1
M0R2C6		1.5586e+20	1630129.0,1636560.0,1862760.0,	1.94667e+20	1941994.0,1934725.0,1712710.0,	0.307802	0.347651	0.226242	0.261643	1712637	1861951	1.70982e+06	1863143	1.08718	1.08967	Uncharacterized protein (Fragment) OS=Homo sapiens PE=4 SV=1
M0R2I2	BABAM1	1.68813e+17	176560.0,193620.0,118595.0,	480957899059334	47978.0,78386.0,60145.0,	0.0365252	0.0575604	0.0338621	0.0538418	163114	62139.7	162925	62169.7	0.380959	0.381585	BRISC and BRCA1-A complex member 1 (Fragment) OS=Homo sapiens GN=BABAM1 PE=1 SV=1
M0R2K3	BABAM1	1.68813e+17	176560.0,193620.0,118595.0,	480957899059334	47978.0,78386.0,60145.0,	0.0365252	0.0575604	0.0338621	0.0538418	163114	62139.7	162925	62169.7	0.380959	0.381585	BRISC and BRCA1-A complex member 1 (Fragment) OS=Homo sapiens GN=BABAM1 PE=1 SV=1
M0R2K4	CEACAM1	16094329900	1682.0,4178.0,889.0,	211229851543	2106.0,2962.0,1564.0,	0.957427	0.962294	0.973519	0.977473	2279.33	2213.33	2249.67	2210.67	0.971044	0.982664	Carcinoembryonic antigen-related cell adhesion molecule 1 (Fragment) OS=Homo sapiens GN=CEACAM1 PE=1 SV=1
M0R2K9	FKBP8	2.23321e+17	233570.0,234682.0,175011.0,	457725336967218	45660.0,52961.0,68137.0,	0.00940386	0.0246306	0.00917645	0.0231787	214482	55453	214421	55586	0.258544	0.259238	Peptidyl-prolyl cis-trans isomerase (Fragment) OS=Homo sapiens GN=FKBP8 PE=1 SV=2
M0R2N0	SMG9	385114276042154	40278.0,41273.0,41683.0,	297482746931731	29676.0,27259.0,32165.0,	0.00321348	0.0134823	0.0102619	0.0247475	41141.7	29649.3	41078	29700	0.720664	0.723015	Protein SMG9 (Fragment) OS=Homo sapiens GN=SMG9 PE=1 SV=1
M0R2P6	SHKBP1	13690132319152	14317.0,12770.0,9048.0,	107200	1069.0,0.0,0.0,	0.0112514	0.0276057	0.0138932	0.0299069	12024.3	357.333	12045	356.333	0.0297175	0.0295835	SH3KBP1 binding protein 1, isoform CRA_c OS=Homo sapiens GN=SHKBP1 PE=1 SV=1
M0R2U7	HOMER3	344153800227287	35994.0,36681.0,26982.0,	11354983111269	11326.0,9756.0,11423.0,	0.0172438	0.0350279	0.0166538	0.0332208	33234.7	10818	33219	10835	0.325503	0.326169	Homer protein homolog 3 (Fragment) OS=Homo sapiens GN=HOMER3 PE=1 SV=1
M0R2Z9	SUGP2	115991849710666	12130.0,17853.0,10546.0,	339143373210	3382.0,4303.0,3253.0,	0.0539369	0.076974	0.0443851	0.0658699	13587.3	3646	13509.7	3646	0.268338	0.269881	SURP and G-patch domain-containing protein 2 OS=Homo sapiens GN=SUGP2 PE=1 SV=1
M0R300	MYO9B	8056010174883312	84256.0,98209.0,82379.0,	197743012686131	19724.0,29895.0,87309.0,	0.162029	0.195374	0.174363	0.207775	88540	45343.7	88281.3	45642.7	0.512126	0.517014	Unconventional myosin-IXb (Fragment) OS=Homo sapiens GN=MYO9B PE=1 SV=7
M0R338	SSBP4	807999255077790	84507.0,89333.0,76920.0,	117732432018483	11744.0,24134.0,18736.0,	4.398248833988338E-4	0.00554113	2.1194060360247706E-4	0.00295647	83713	18192	83586.7	18204.7	0.217314	0.217794	Single-stranded DNA-binding protein 4 OS=Homo sapiens GN=SSBP4 PE=1 SV=1
M0R398	ZNF414	170422162518141	17823.0,20872.0,17937.0,	80318531485	801.0,1838.0,1505.0,	0.00446803	0.0162967	0.00161067	0.00841745	18936	1380.33	18877.3	1381.33	0.0728947	0.0731742	Zinc finger protein 414 (Fragment) OS=Homo sapiens GN=ZNF414 PE=1 SV=1
M0R3B2	NOSIP	4.31695e+17	451509.0,471227.0,453765.0,	226864553838045	22630.0,45188.0,38563.0,	3.4563608705808803E-4	0.00501341	1.3775163467391436E-6	7.597039E-4	459595	35423	458834	35460.3	0.0770743	0.0772836	Nitric oxide synthase-interacting protein (Fragment) OS=Homo sapiens GN=NOSIP PE=1 SV=7
M0R3B3	HAUS8	12190	0.0,1176.0,0.0,	0	0.0,0.0,0.0,	0.42265	0.461764	0.42265	0.459225	406.333	0	392	0	0	0	HAUS augmin-like complex subunit 8 OS=Homo sapiens GN=HAUS8 PE=1 SV=1
M0R3B8	NDUFB7	6400	0.0,617.0,0.0,	0	0.0,0.0,0.0,	0.42265	0.461764	0.42265	0.459225	213.333	0	205.667	0	0	0	NADH dehydrogenase [ubiquinone] 1 beta subcomplex subunit 7 OS=Homo sapiens GN=NDUFB7 PE=1 SV=1
M0R3D4	RABAC1	274845158061	2874.0,4358.0,7970.0,	12415104207226	12385.0,10340.0,7324.0,	0.0867413	0.113861	0.0789225	0.104546	5108	10020.3	5067.33	10016.3	1.96169	1.97665	Prenylated Rab acceptor protein 1 OS=Homo sapiens GN=RABAC1 PE=1 SV=1
M0R3D6	RPL18A	6.32848e+20	6618942.0,6600979.0,6158093.0,	5.62434e+20	5610821.0,5421987.0,4556663.0,	0.04888	0.0713886	0.0425276	0.0639034	6.46495e+06	5194370	6459338	5.19649e+06	0.803466	0.804493	60S ribosomal protein L18a (Fragment) OS=Homo sapiens GN=RPL18A PE=1 SV=1
M0R3F4	BABAM1	1.68813e+17	176560.0,193620.0,118595.0,	480957899059334	47978.0,78386.0,60145.0,	0.0365252	0.0575604	0.0338621	0.0538418	163114	62139.7	162925	62169.7	0.380959	0.381585	BRISC and BRCA1-A complex member 1 (Fragment) OS=Homo sapiens GN=BABAM1 PE=1 SV=1
M0R3G1		667617925269751	69825.0,76497.0,68971.0,	123421521910754	12312.0,15103.0,10901.0,	0.00176028	0.00998197	2.0339452269122068E-4	0.00293586	71921.3	12771.7	71764.3	12772	0.177578	0.177971	Uncharacterized protein (Fragment) OS=Homo sapiens PE=4 SV=1
M0R3J3	KHSRP	1.87642e+20	1962535.0,1969117.0,1978615.0,	1.31383e+20	1310668.0,1286123.0,1184333.0,	4.627216969114916E-4	0.00566458	0.00263178	0.0111046	1972476	1259394	1970089	1.26037e+06	0.638484	0.639755	Far upstream element-binding protein 2 (Fragment) OS=Homo sapiens GN=KHSRP PE=1 SV=1
O00115	DNASE2	5.81693e+17	608387.0,620043.0,579654.0,	2.00285e+20	1998032.0,1789928.0,1545391.0,	0.0124056	0.0293174	0.0116416	0.0267016	603425	1.77702e+06	602695	1.77778e+06	2.94488	2.94973	Deoxyribonuclease-2-alpha OS=Homo sapiens GN=DNASE2 PE=1 SV=2
O00115-2	DNASE2	5.81693e+17	608387.0,620043.0,579654.0,	2.00285e+20	1998032.0,1789928.0,1545391.0,	0.0124056	0.0293174	0.0116416	0.0267016	603425	1.77702e+06	602695	1.77778e+06	2.94488	2.94973	Isoform 2 of Deoxyribonuclease-2-alpha OS=Homo sapiens GN=DNASE2
O00116	AGPS	3.89401e+17	407272.0,413641.0,386559.0,	1.21495e+17	121200.0,130767.0,141671.0,	5.871884732227697E-4	0.00629587	2.5309409085906427E-5	0.00130983	402957	131010	402491	131213	0.325122	0.326002	Alkyldihydroxyacetonephosphate synthase, peroxisomal OS=Homo sapiens GN=AGPS PE=1 SV=1
O00139	KIF2A	6.14393e+17	642587.0,671497.0,565131.0,	7.27401e+16	72562.0,111959.0,106314.0,	0.00221065	0.0110962	0.0012615	0.0073049	627199	96814.7	626405	96945	0.15436	0.154764	Kinesin-like protein KIF2A OS=Homo sapiens GN=KIF2A PE=1 SV=3
O00139-1	KIF2A	6.14393e+17	642587.0,671497.0,565131.0,	7.27401e+16	72562.0,111959.0,106314.0,	0.00221065	0.0110962	0.0012615	0.0073049	627199	96814.7	626405	96945	0.15436	0.154764	Isoform 1 of Kinesin-like protein KIF2A OS=Homo sapiens GN=KIF2A
O00139-2	KIF2A	6.14393e+17	642587.0,671497.0,565131.0,	7.27401e+16	72562.0,111959.0,106314.0,	0.00221065	0.0110962	0.0012615	0.0073049	627199	96814.7	626405	96945	0.15436	0.154764	Isoform 2 of Kinesin-like protein KIF2A OS=Homo sapiens GN=KIF2A
O00139-4	KIF2A	6.14393e+17	642587.0,671497.0,565131.0,	7.27401e+16	72562.0,111959.0,106314.0,	0.00221065	0.0110962	0.0012615	0.0073049	627199	96814.7	626405	96945	0.15436	0.154764	Isoform 4 of Kinesin-like protein KIF2A OS=Homo sapiens GN=KIF2A
O00139-5	KIF2A	6.14393e+17	642587.0,671497.0,565131.0,	7.27401e+16	72562.0,111959.0,106314.0,	0.00221065	0.0110962	0.0012615	0.0073049	627199	96814.7	626405	96945	0.15436	0.154764	Isoform 5 of Kinesin-like protein KIF2A OS=Homo sapiens GN=KIF2A
O00148	DDX39A	1.30972e+23	1.3698347E7,1.4461629E7,1.1472227E7,	1.76439e+20	1760142.0,2490759.0,2375877.0,	0.00567661	0.0181995	0.004426	0.0152468	1.3227151E7	2206032	1.3210734333333334E7	2208926	0.166781	0.167207	ATP-dependent RNA helicase DDX39A OS=Homo sapiens GN=DDX39A PE=1 SV=2
O00151	PDLIM1	1.49373e+23	1.5622934E7,1.5600015E7,1.6097405E7,	1.60811e+23	1.6042441E7,1.6160221E7,1.5008619E7,	0.918187	0.926858	0.933795	0.941252	1.5792813333333334E7	1.5723786666666666E7	1.5773451333333334E7	1.5737093666666666E7	0.995629	0.997695	PDZ and LIM domain protein 1 OS=Homo sapiens GN=PDLIM1 PE=1 SV=4
O00154	ACOT7	4.5253e+20	4732999.0,4674728.0,5497667.0,	4.90136e+20	4889580.0,4983004.0,5075744.0,	0.998712	0.998796	0.962293	0.967612	4976062	4.97662e+06	4.96846e+06	4982776	1.00011	1.00288	Cytosolic acyl coenzyme A thioester hydrolase OS=Homo sapiens GN=ACOT7 PE=1 SV=3
O00154-4	ACOT7	4.5253e+20	4732999.0,4674728.0,5497667.0,	4.90136e+20	4889580.0,4983004.0,5075744.0,	0.998712	0.998796	0.962293	0.967612	4976062	4.97662e+06	4.96846e+06	4982776	1.00011	1.00288	Isoform 4 of Cytosolic acyl coenzyme A thioester hydrolase OS=Homo sapiens GN=ACOT7
O00154-5	ACOT7	4.5253e+20	4732999.0,4674728.0,5497667.0,	4.90136e+20	4889580.0,4983004.0,5075744.0,	0.998712	0.998796	0.962293	0.967612	4976062	4.97662e+06	4.96846e+06	4982776	1.00011	1.00288	Isoform 5 of Cytosolic acyl coenzyme A thioester hydrolase OS=Homo sapiens GN=ACOT7
O00154-6	ACOT7	4.5253e+20	4732999.0,4674728.0,5497667.0,	4.90136e+20	4889580.0,4983004.0,5075744.0,	0.998712	0.998796	0.962293	0.967612	4976062	4.97662e+06	4.96846e+06	4982776	1.00011	1.00288	Isoform 6 of Cytosolic acyl coenzyme A thioester hydrolase OS=Homo sapiens GN=ACOT7
O00154-7	ACOT7	4.5253e+20	4732999.0,4674728.0,5497667.0,	4.90136e+20	4889580.0,4983004.0,5075744.0,	0.998712	0.998796	0.962293	0.967612	4976062	4.97662e+06	4.96846e+06	4982776	1.00011	1.00288	Isoform 7 of Cytosolic acyl coenzyme A thioester hydrolase OS=Homo sapiens GN=ACOT7
O00159	MYO1C	152941481518568	15995.0,14299.0,18360.0,	50500	503.0,0.0,0.0,	0.0046593	0.0167038	0.00465283	0.015592	16225.7	168.333	16218	167.667	0.0103745	0.0103383	Unconventional myosin-Ic OS=Homo sapiens GN=MYO1C PE=1 SV=4
O00159-2	MYO1C	152941481518568	15995.0,14299.0,18360.0,	50500	503.0,0.0,0.0,	0.0046593	0.0167038	0.00465283	0.015592	16225.7	168.333	16218	167.667	0.0103745	0.0103383	Isoform 2 of Unconventional myosin-Ic OS=Homo sapiens GN=MYO1C
O00159-3	MYO1C	152941481518568	15995.0,14299.0,18360.0,	50500	503.0,0.0,0.0,	0.0046593	0.0167038	0.00465283	0.015592	16225.7	168.333	16218	167.667	0.0103745	0.0103383	Isoform 3 of Unconventional myosin-Ic OS=Homo sapiens GN=MYO1C
O00161	SNAP23	2.08325e+20	2178864.0,2014426.0,2052322.0,	8.10943e+17	808991.0,879738.0,738231.0,	0.0012191	0.00832114	5.089347600559882E-5	0.0017402	2.08191e+06	808568	2.08187e+06	808987	0.388378	0.388586	Synaptosomal-associated protein 23 OS=Homo sapiens GN=SNAP23 PE=1 SV=1
O00170	AIP	1.28919e+19	1348364.0,1565140.0,958473.0,	4.51758e+17	450667.0,516701.0,489370.0,	0.0487826	0.0713077	0.0438925	0.0652286	1293335	485065	1290659	485579	0.37505	0.376226	AH receptor-interacting protein OS=Homo sapiens GN=AIP PE=1 SV=2
O00178	GTPBP1	3.41647e+17	357325.0,373634.0,318725.0,	1.03261e+17	103010.0,122877.0,122861.0,	0.00339101	0.01385	0.00170366	0.00874305	350356	116097	349895	116249	0.331368	0.332241	GTP-binding protein 1 OS=Homo sapiens GN=GTPBP1 PE=1 SV=3
O00186	STXBP3	3.19668e+17	334338.0,327970.0,335464.0,	383075818451576	38214.0,57739.0,52280.0,	6.479604957727093E-6	0.00130306	7.1419589721598E-5	0.00194746	332903	49355.7	332591	49411	0.148258	0.148564	Syntaxin-binding protein 3 OS=Homo sapiens GN=STXBP3 PE=1 SV=2
O00193	SMAP	8.24086e+17	861901.0,878780.0,852632.0,	1.41299e+20	1409584.0,1271672.0,1166241.0,	0.0227107	0.0417966	0.0260875	0.0449635	865599	1.28164e+06	864438	1282499	1.48064	1.48362	Small acidic protein OS=Homo sapiens GN=SMAP PE=1 SV=1
O00203	AP3B1	3.81704e+17	399222.0,441847.0,315775.0,	1.01884e+17	101637.0,130149.0,105828.0,	0.0166076	0.0344411	0.0139696	0.0299566	386270	112478	385615	112538	0.291191	0.291841	AP-3 complex subunit beta-1 OS=Homo sapiens GN=AP3B1 PE=1 SV=3
O00203-3	AP3B1	3.81704e+17	399222.0,441847.0,315775.0,	1.01884e+17	101637.0,130149.0,105828.0,	0.0166076	0.0344411	0.0139696	0.0299566	386270	112478	385615	112538	0.291191	0.291841	Isoform 2 of AP-3 complex subunit beta-1 OS=Homo sapiens GN=AP3B1
O00217	NDUFS8	724246828957476	75748.0,65915.0,56833.0,	284663045029569	28397.0,30218.0,29973.0,	0.0134037	0.0303114	0.0205626	0.0382468	66063	29495	66165.3	29529.3	0.446468	0.446296	NADH dehydrogenase [ubiquinone] iron-sulfur protein 8, mitochondrial OS=Homo sapiens GN=NDUFS8 PE=1 SV=1
O00220	TNFRSF10A	450949932383	4715.0,4819.0,2356.0,	398829782081	3978.0,2955.0,2109.0,	0.392335	0.432506	0.38995	0.428761	3961.67	3015.67	3963.33	3014	0.761212	0.760471	Tumor necrosis factor receptor superfamily member 10A OS=Homo sapiens GN=TNFRSF10A PE=1 SV=3
O00221	NFKBIE	6.13324e+17	641470.0,722595.0,494531.0,	458029165066054	45689.0,90948.0,66955.0,	0.0140998	0.0312407	0.0119166	0.0270811	620688	67835.3	619532	67864	0.109291	0.109541	NF-kappa-B inhibitor epsilon OS=Homo sapiens GN=NFKBIE PE=1 SV=3
O00231	PSMD11	6.29945e+20	6588588.0,6815410.0,6342528.0,	1.60921e+20	1605334.0,2267062.0,1957347.0,	1.4029644132951675E-4	0.0041093	8.109693499519171E-5	0.00207378	6591498	1.94154e+06	6.58218e+06	1.94325e+06	0.294552	0.295229	26S proteasome non-ATPase regulatory subunit 11 OS=Homo sapiens GN=PSMD11 PE=1 SV=3
O00232	PSMD12	6.21482e+20	6500066.0,6751151.0,6365890.0,	1.11814e+20	1115439.0,1807178.0,1555710.0,	9.073664663163878E-5	0.00329258	1.5713048450492016E-4	0.00270594	6.54897e+06	1.49131e+06	6.53904e+06	1.49278e+06	0.227716	0.228287	26S proteasome non-ATPase regulatory subunit 12 OS=Homo sapiens GN=PSMD12 PE=1 SV=3
O00233	PSMD9	1.08544e+20	1135254.0,1156992.0,1092804.0,	7.60548e+17	758717.0,750717.0,787387.0,	0.00753692	0.0217899	3.0210312736941565E-4	0.00345656	1129750	764597	1128350	765607	0.676784	0.678519	26S proteasome non-ATPase regulatory subunit 9 OS=Homo sapiens GN=PSMD9 PE=1 SV=3
O00244	ATOX1	7.33644e+17	767315.0,766920.0,800661.0,	9.06988e+17	904808.0,824157.0,823490.0,	0.133418	0.164451	0.0997077	0.126771	779297	849949	778299	850818	1.09066	1.09318	Copper transport protein ATOX1 OS=Homo sapiens GN=ATOX1 PE=1 SV=1
O00255	MEN1	245830551119	2570.0,2948.0,1106.0,	0	0.0,0.0,0.0,	0.060974	0.0852731	0.0590427	0.0823488	2210.67	0	2208	0	0	0	Menin OS=Homo sapiens GN=MEN1 PE=1 SV=4
O00255-2	MEN1	245830551119	2570.0,2948.0,1106.0,	0	0.0,0.0,0.0,	0.060974	0.0852731	0.0590427	0.0823488	2210.67	0	2208	0	0	0	Isoform 2 of Menin OS=Homo sapiens GN=MEN1
O00255-3	MEN1	245830551119	2570.0,2948.0,1106.0,	0	0.0,0.0,0.0,	0.060974	0.0852731	0.0590427	0.0823488	2210.67	0	2208	0	0	0	Isoform 3 of Menin OS=Homo sapiens GN=MEN1
O00257	CBX4	622488140829274	65105.0,78578.0,28946.0,	164091447415641	16369.0,14363.0,15855.0,	0.109326	0.138496	0.104896	0.132417	57643.3	15508	57543	15529	0.269034	0.269868	E3 SUMO-protein ligase CBX4 OS=Homo sapiens GN=CBX4 PE=1 SV=3
O00264	PGRMC1	4.67795e+17	489265.0,449748.0,391719.0,	1.11316e+17	111047.0,156923.0,154574.0,	9.832844808967415E-4	0.00755124	0.00240696	0.0106869	443296	140645	443577	140848	0.317271	0.317527	Membrane-associated progesterone receptor component 1 OS=Homo sapiens GN=PGRMC1 PE=1 SV=3
O00267	SUPT5H	1.0086e+19	1054890.0,1302008.0,929814.0,	4.5574e+17	454637.0,562474.0,520755.0,	0.0365234	0.0575604	0.0260209	0.0448967	1099278	512091	1.09557e+06	512622	0.465843	0.467904	Transcription elongation factor SPT5 OS=Homo sapiens GN=SUPT5H PE=1 SV=1
O00268	TAF4	1.22535e+16	128157.0,139929.0,90811.0,	515384759254467	51412.0,47228.0,55210.0,	0.044844	0.0667094	0.0410119	0.0621464	119782	51199	119632	51283.3	0.427436	0.428675	Transcription initiation factor TFIID subunit 4 OS=Homo sapiens GN=TAF4 PE=1 SV=2
O00273	DFFA	8.52414e+17	891534.0,923617.0,968707.0,	8.6551e+17	863426.0,743771.0,807541.0,	0.0730753	0.0991581	0.0492052	0.0710676	929650	803879	927953	804913	0.864711	0.867407	DNA fragmentation factor subunit alpha OS=Homo sapiens GN=DFFA PE=1 SV=1
O00273-2	DFFA	6.20064e+17	648521.0,669388.0,662225.0,	3.27333e+17	326544.0,360730.0,314059.0,	4.222879411896664E-4	0.00542256	3.910164029854688E-4	0.00395835	661089	333552	660045	333778	0.504549	0.50569	Isoform DFF35 of DNA fragmentation factor subunit alpha OS=Homo sapiens GN=DFFA
O00287	RFXAP	114461288310010	11971.0,12434.0,9897.0,	486635794230	4854.0,3551.0,4287.0,	0.00549945	0.0179463	0.00420392	0.0147748	11446.3	4225	11434	4230.67	0.369114	0.370008	Regulatory factor X-associated protein OS=Homo sapiens GN=RFXAP PE=1 SV=1
O00299	CLIC1	8.24337e+20	8621720.0,8641035.0,9177283.0,	3.86079e+20	3851504.0,4249858.0,4492241.0,	7.451715662933644E-4	0.00675436	6.019605195071687E-5	0.00184291	8.82552e+06	4.19163e+06	8813346	4.19787e+06	0.474944	0.476308	Chloride intracellular channel protein 1 OS=Homo sapiens GN=CLIC1 PE=1 SV=4
O00303	EIF3F	2.64571e+20	2767137.0,3139281.0,2259839.0,	8.32054e+18	830048.0,1182139.0,900457.0,	0.0148648	0.0323482	0.0109527	0.0257464	2.72781e+06	970528	2.72209e+06	970881	0.355791	0.356668	Eukaryotic translation initiation factor 3 subunit F OS=Homo sapiens GN=EIF3F PE=1 SV=1
O00308	WWP2	212392231814907	22213.0,21541.0,14740.0,	242402250820967	24181.0,22335.0,21253.0,	0.315096	0.355145	0.324993	0.363503	19488	22571.7	19498	22589.7	1.15823	1.15856	NEDD4-like E3 ubiquitin-protein ligase WWP2 OS=Homo sapiens GN=WWP2 PE=1 SV=2
O00308-2	WWP2	212392231814907	22213.0,21541.0,14740.0,	242402250820967	24181.0,22335.0,21253.0,	0.315096	0.355145	0.324993	0.363503	19488	22571.7	19498	22589.7	1.15823	1.15856	Isoform 2 of NEDD4-like E3 ubiquitin-protein ligase WWP2 OS=Homo sapiens GN=WWP2
O00308-4	WWP2	212392231814907	22213.0,21541.0,14740.0,	242402250820967	24181.0,22335.0,21253.0,	0.315096	0.355145	0.324993	0.363503	19488	22571.7	19498	22589.7	1.15823	1.15856	Isoform 4 of NEDD4-like E3 ubiquitin-protein ligase WWP2 OS=Homo sapiens GN=WWP2
O00329	PIK3CD	4.53792e+17	474616.0,510760.0,388953.0,	6841210345792774	68244.0,102666.0,94040.0,	0.0077131	0.0220514	0.00603291	0.0180563	458766	88214.3	458110	88316.7	0.192286	0.192785	Phosphatidylinositol 4,5-bisphosphate 3-kinase catalytic subunit delta isoform OS=Homo sapiens GN=PIK3CD PE=1 SV=2
O00330	PDHX	8.37973e+17	876433.0,876087.0,760687.0,	6.69487e+17	667878.0,812685.0,557746.0,	0.167288	0.201203	0.153039	0.185343	838298	679543	837736	679436	0.810623	0.811039	Pyruvate dehydrogenase protein X component, mitochondrial OS=Homo sapiens GN=PDHX PE=1 SV=3
O00330-3	PDHX	8.37973e+17	876433.0,876087.0,760687.0,	6.69487e+17	667878.0,812685.0,557746.0,	0.167288	0.201203	0.153039	0.185343	838298	679543	837736	679436	0.810623	0.811039	Isoform 3 of Pyruvate dehydrogenase protein X component, mitochondrial OS=Homo sapiens GN=PDHX
O00399	DCTN6	184671579115398	19314.0,15242.0,15225.0,	124561435615502	12426.0,14246.0,15714.0,	0.135809	0.166947	0.219743	0.255638	16552	14104.7	16593.7	14128.7	0.852143	0.851449	Dynactin subunit 6 OS=Homo sapiens GN=DCTN6 PE=1 SV=1
O00410	IPO5	3.34167e+20	3495039.0,3934354.0,2127679.0,	1.20978e+20	1206859.0,1715464.0,1499559.0,	0.0833556	0.109842	0.0789436	0.10455	3189813	1.47258e+06	3.18569e+06	1.47396e+06	0.461651	0.462682	Importin-5 OS=Homo sapiens GN=IPO5 PE=1 SV=4
O00410-3	IPO5	3.34167e+20	3495039.0,3934354.0,2127679.0,	1.20978e+20	1206859.0,1715464.0,1499559.0,	0.0833556	0.109842	0.0789436	0.10455	3189813	1.47258e+06	3.18569e+06	1.47396e+06	0.461651	0.462682	Isoform 3 of Importin-5 OS=Homo sapiens GN=IPO5
O00418	EEF2K	1.08816e+17	113808.0,124689.0,130182.0,	519655113950806	51839.0,50749.0,51500.0,	0.00984645	0.0253313	0.0043511	0.0151618	123217	51303.3	122893	51362.7	0.416365	0.417946	Eukaryotic elongation factor 2 kinase OS=Homo sapiens GN=EEF2K PE=1 SV=2
O00422	SAP18	2.92719e+20	3061547.0,3180318.0,2394418.0,	7.75078e+17	773210.0,864000.0,815289.0,	0.0138435	0.0308698	0.013022	0.0287506	2881172	816666	2878761	817500	0.283449	0.283976	Histone deacetylase complex subunit SAP18 OS=Homo sapiens GN=SAP18 PE=1 SV=1
O00425	IGF2BP3	3.48533e+20	3645297.0,3663956.0,2936359.0,	2.70677e+17	270018.0,371988.0,365463.0,	0.005375	0.0177991	0.00529232	0.0165769	3.41693e+06	335360	3415204	335823	0.0981465	0.0983318	Insulin-like growth factor 2 mRNA-binding protein 3 OS=Homo sapiens GN=IGF2BP3 PE=1 SV=2
O00429	DNM1L	3.57058e+17	373447.0,423147.0,236767.0,	2.03513e+17	203024.0,236734.0,246398.0,	0.176196	0.210827	0.16772	0.200544	344962	228379	344454	228719	0.66204	0.664004	Dynamin-1-like protein OS=Homo sapiens GN=DNM1L PE=1 SV=2
O00429-3	DNM1L	3.57058e+17	373447.0,423147.0,236767.0,	2.03513e+17	203024.0,236734.0,246398.0,	0.176196	0.210827	0.16772	0.200544	344962	228379	344454	228719	0.66204	0.664004	Isoform 2 of Dynamin-1-like protein OS=Homo sapiens GN=DNM1L
O00429-6	DNM1L	3.57058e+17	373447.0,423147.0,236767.0,	2.03513e+17	203024.0,236734.0,246398.0,	0.176196	0.210827	0.16772	0.200544	344962	228379	344454	228719	0.66204	0.664004	Isoform 6 of Dynamin-1-like protein OS=Homo sapiens GN=DNM1L
O00442	RTCA	1.06922e+17	111829.0,118184.0,123464.0,	389495145751602	38854.0,51064.0,52307.0,	7.981281259200661E-4	0.00682531	2.8763381304878046E-4	0.00336898	118074	47336	117826	47408.3	0.4009	0.40236	RNA 3'-terminal phosphate cyclase OS=Homo sapiens GN=RTCA PE=1 SV=1
O00442-2	RTCA	1.06922e+17	111829.0,118184.0,123464.0,	389495145751602	38854.0,51064.0,52307.0,	7.981281259200661E-4	0.00682531	2.8763381304878046E-4	0.00336898	118074	47336	117826	47408.3	0.4009	0.40236	Isoform 2 of RNA 3'-terminal phosphate cyclase OS=Homo sapiens GN=RTCA
O00458	IFRD1	1.04525e+17	109320.0,106940.0,101457.0,	1.4282e+17	142476.0,123770.0,119685.0,	0.0803936	0.106661	0.0712736	0.0961307	105974	128538	105906	128644	1.21291	1.2147	Interferon-related developmental regulator 1 OS=Homo sapiens GN=IFRD1 PE=1 SV=4
O00461	GOLIM4	570176968448941	59632.0,67260.0,48393.0,	389183634450739	38823.0,36066.0,51432.0,	0.0977448	0.126045	0.0886137	0.114657	58547.3	42000.3	58428.3	42107	0.717374	0.720661	Golgi integral membrane protein 4 OS=Homo sapiens GN=GOLIM4 PE=1 SV=1
O00487	PSMD14	1.41623e+20	1481229.0,1532194.0,1290761.0,	4.42379e+17	441309.0,506011.0,484172.0,	0.00513646	0.0172842	0.00379949	0.0138817	1.43632e+06	476640	1434728	477164	0.331849	0.332582	26S proteasome non-ATPase regulatory subunit 14 OS=Homo sapiens GN=PSMD14 PE=1 SV=1
O00499	BIN1	1.72035e+20	1799302.0,1898879.0,1687955.0,	1.8033e+20	1798961.0,1916564.0,1603826.0,	0.854518	0.870289	0.850429	0.865455	1.79822e+06	1.77226e+06	1.79538e+06	1773117	0.985562	0.987601	Myc box-dependent-interacting protein 1 OS=Homo sapiens GN=BIN1 PE=1 SV=1
O00499-2	BIN1	1.72035e+20	1799302.0,1898879.0,1687955.0,	1.8033e+20	1798961.0,1916564.0,1603826.0,	0.854518	0.870289	0.850429	0.865455	1.79822e+06	1.77226e+06	1.79538e+06	1773117	0.985562	0.987601	Isoform IIB of Myc box-dependent-interacting protein 1 OS=Homo sapiens GN=BIN1
O00499-6	BIN1	1.72035e+20	1799302.0,1898879.0,1687955.0,	1.8033e+20	1798961.0,1916564.0,1603826.0,	0.854518	0.870289	0.850429	0.865455	1.79822e+06	1.77226e+06	1.79538e+06	1773117	0.985562	0.987601	Isoform II2 of Myc box-dependent-interacting protein 1 OS=Homo sapiens GN=BIN1
O00505	KPNA3	2.67203e+20	2794672.0,3078045.0,2033236.0,	7.95351e+18	793435.0,1032753.0,827882.0,	0.0276069	0.0475131	0.0250724	0.0436002	2639046	884252	2.63532e+06	884690	0.335065	0.335705	Importin subunit alpha-4 OS=Homo sapiens GN=KPNA3 PE=1 SV=2
O00512	BCL9	394433966438334	41253.0,38285.0,37905.0,	294503196927966	29379.0,31725.0,28348.0,	0.00893772	0.0238574	0.00307722	0.0122188	39147	29795	39147.7	29817.3	0.761106	0.761663	B-cell CLL/lymphoma 9 protein OS=Homo sapiens GN=BCL9 PE=1 SV=4
O00541	PES1	1.01156e+18	1057990.0,871120.0,939870.0,	6.36733e+17	635197.0,646972.0,616132.0,	0.00406684	0.0153857	0.024732	0.0432236	954851	632166	956327	632767	0.662057	0.661664	Pescadillo homolog OS=Homo sapiens GN=PES1 PE=1 SV=1
O00541-2	PES1	9.41327e+17	984529.0,810565.0,845499.0,	6.01282e+17	599833.0,604641.0,573444.0,	0.00532169	0.0176917	0.029124	0.0485083	878713	592092	880198	592639	0.673817	0.673303	Isoform 2 of Pescadillo homolog OS=Homo sapiens GN=PES1
O00560	SDCBP	2.36796e+17	247661.0,282828.0,256659.0,	2.85472e+17	284784.0,312404.0,296177.0,	0.158973	0.192118	0.0598575	0.0833285	263125	297486	262383	297788	1.13059	1.13494	Syntenin-1 OS=Homo sapiens GN=SDCBP PE=1 SV=1
O00560-2	SDCBP	2.22997e+17	233229.0,257453.0,230233.0,	2.60907e+17	260278.0,282383.0,269100.0,	0.143182	0.174995	0.0524923	0.0747146	240854	270310	240305	270587	1.1223	1.12601	Isoform 2 of Syntenin-1 OS=Homo sapiens GN=SDCBP
O00560-3	SDCBP	2.36796e+17	247661.0,282828.0,256659.0,	2.85472e+17	284784.0,312404.0,296177.0,	0.158973	0.192118	0.0598575	0.0833285	263125	297486	262383	297788	1.13059	1.13494	Isoform 3 of Syntenin-1 OS=Homo sapiens GN=SDCBP
O00566	MPHOSPH10	5.35018e+17	559572.0,455424.0,580632.0,	1.33888e+20	1335666.0,1202581.0,1236114.0,	2.1291052360076766E-4	0.00450125	2.000177455028164E-4	0.00290479	531348	1.25671e+06	531876	1.25812e+06	2.36513	2.36544	U3 small nucleolar ribonucleoprotein protein MPP10 OS=Homo sapiens GN=MPHOSPH10 PE=1 SV=2
O00567	NOP56	1.16146e+19	1214765.0,887753.0,1173670.0,	5.51927e+17	550597.0,875693.0,763884.0,	0.0494664	0.0720942	0.0615955	0.085099	1.08937e+06	729307	1.09206e+06	730058	0.669473	0.668513	Nucleolar protein 56 OS=Homo sapiens GN=NOP56 PE=1 SV=4
O00571	DDX3X	4.84673e+20	5069187.0,5485440.0,3627827.0,	5.9354e+17	592100.0,903596.0,845315.0,	0.0189515	0.037075	0.0174667	0.034221	4732849	779334	4.72748e+06	780337	0.164665	0.165064	ATP-dependent RNA helicase DDX3X OS=Homo sapiens GN=DDX3X PE=1 SV=3
O00571-2	DDX3X	4.84673e+20	5069187.0,5485440.0,3627827.0,	5.9354e+17	592100.0,903596.0,845315.0,	0.0189515	0.037075	0.0174667	0.034221	4732849	779334	4.72748e+06	780337	0.164665	0.165064	Isoform 2 of ATP-dependent RNA helicase DDX3X OS=Homo sapiens GN=DDX3X
O00584	RNASET2	8.22073e+17	859801.0,804151.0,749382.0,	1.99622e+20	1991427.0,1783299.0,1523467.0,	0.0192915	0.0374867	0.0152769	0.0316617	804348	1.76537e+06	804445	1.76606e+06	2.19479	2.19538	Ribonuclease T2 OS=Homo sapiens GN=RNASET2 PE=1 SV=2
O00592	PODXL	1.52405e+17	159399.0,170279.0,100701.0,	1.10867e+16	110599.0,126680.0,87694.0,	0.251563	0.290284	0.244792	0.281712	143553	108344	143460	108324	0.754736	0.755086	Podocalyxin OS=Homo sapiens GN=PODXL PE=1 SV=2
O00592-2	PODXL	1.52405e+17	159399.0,170279.0,100701.0,	1.10867e+16	110599.0,126680.0,87694.0,	0.251563	0.290284	0.244792	0.281712	143553	108344	143460	108324	0.754736	0.755086	Isoform 2 of Podocalyxin OS=Homo sapiens GN=PODXL
O00625	PIR	378953865435544	39634.0,37310.0,35146.0,	243032785129240	24244.0,27638.0,29640.0,	0.00692125	0.0205199	0.00825722	0.0216838	37364.3	27131.3	37363.3	27174	0.726129	0.727291	Pirin OS=Homo sapiens GN=PIR PE=1 SV=1
O00629	KPNA4	1.3082e+20	1368234.0,1460420.0,1052322.0,	5.43043e+17	541733.0,639860.0,538864.0,	0.0240615	0.0433282	0.0220832	0.0400275	1.29514e+06	573140	1.29366e+06	573486	0.44253	0.443305	Importin subunit alpha-3 OS=Homo sapiens GN=KPNA4 PE=1 SV=1
O00635	TRIM38	419674527643060	43892.0,43701.0,42578.0,	331269914643	3304.0,6937.0,4706.0,	1.311989289129176E-5	0.00163786	1.6977490383906425E-4	0.00275849	43434.3	4982	43390.3	4982.33	0.114702	0.114826	E3 ubiquitin-protein ligase TRIM38 OS=Homo sapiens GN=TRIM38 PE=1 SV=1
O00743	PPP6C	2.79538e+17	292366.0,243166.0,308780.0,	9440399081110472	94174.0,98323.0,111982.0,	0.00614948	0.0191405	0.00811528	0.0214593	281244	101319	281437	101493	0.360251	0.360624	Serine/threonine-protein phosphatase 6 catalytic subunit OS=Homo sapiens GN=PPP6C PE=1 SV=1
O00743-2	PPP6C	2.79538e+17	292366.0,243166.0,308780.0,	9440399081110472	94174.0,98323.0,111982.0,	0.00614948	0.0191405	0.00811528	0.0214593	281244	101319	281437	101493	0.360251	0.360624	Isoform 2 of Serine/threonine-protein phosphatase 6 catalytic subunit OS=Homo sapiens GN=PPP6C
O00743-3	PPP6C	2.79538e+17	292366.0,243166.0,308780.0,	9440399081110472	94174.0,98323.0,111982.0,	0.00614948	0.0191405	0.00811528	0.0214593	281244	101319	281437	101493	0.360251	0.360624	Isoform 3 of Serine/threonine-protein phosphatase 6 catalytic subunit OS=Homo sapiens GN=PPP6C
O00754	MAN2B1	4.00233e+20	4186022.0,3624345.0,4190380.0,	8.1625e+20	8142896.0,7157142.0,7176812.0,	0.00408157	0.0154266	0.00201787	0.00963074	3.99832e+06	7.48484e+06	4000249	7.49228e+06	1.872	1.87295	Lysosomal alpha-mannosidase OS=Homo sapiens GN=MAN2B1 PE=1 SV=3
O00754-2	MAN2B1	4.00233e+20	4186022.0,3624345.0,4190380.0,	8.1625e+20	8142896.0,7157142.0,7176812.0,	0.00408157	0.0154266	0.00201787	0.00963074	3.99832e+06	7.48484e+06	4000249	7.49228e+06	1.872	1.87295	Isoform 2 of Lysosomal alpha-mannosidase OS=Homo sapiens GN=MAN2B1
O00762	UBE2C	9886911944571440	103407.0,115293.0,70641.0,	164802801423533	16440.0,27800.0,23855.0,	0.0280258	0.0480096	0.0255441	0.0442582	96584.7	22675.7	96447	22698.3	0.234775	0.235345	Ubiquitin-conjugating enzyme E2 C OS=Homo sapiens GN=UBE2C PE=1 SV=1
O00762-2	UBE2C	9886911944571440	103407.0,115293.0,70641.0,	164802801423533	16440.0,27800.0,23855.0,	0.0280258	0.0480096	0.0255441	0.0442582	96584.7	22675.7	96447	22698.3	0.234775	0.235345	Isoform 2 of Ubiquitin-conjugating enzyme E2 C OS=Homo sapiens GN=UBE2C
O00762-4	UBE2C	9886911944571440	103407.0,115293.0,70641.0,	164802801423533	16440.0,27800.0,23855.0,	0.0280258	0.0480096	0.0255441	0.0442582	96584.7	22675.7	96447	22698.3	0.234775	0.235345	Isoform 4 of Ubiquitin-conjugating enzyme E2 C OS=Homo sapiens GN=UBE2C
O00764	PDXK	3.9786e+17	416118.0,402516.0,440731.0,	6.5536e+17	653779.0,631974.0,658213.0,	0.00130157	0.00857253	1.4623599213053697E-4	0.00258302	420197	647173	419788	647989	1.54017	1.54361	Pyridoxal kinase OS=Homo sapiens GN=PDXK PE=1 SV=1
O00767	SCD	733327527061368	76698.0,72653.0,60682.0,	192442329320066	19197.0,23115.0,20340.0,	0.00484487	0.0169464	0.00683961	0.0196304	69990	20867.7	70011	20884	0.298152	0.298296	Acyl-CoA desaturase OS=Homo sapiens GN=SCD PE=1 SV=2
O14494	PLPP1	589887426550577	61695.0,71683.0,50011.0,	331505272937747	33070.0,52327.0,38263.0,	0.0940788	0.122021	0.0797291	0.105344	61276.7	41208.7	61129.7	41220	0.672502	0.674304	Phospholipid phosphatase 1 OS=Homo sapiens GN=PLPP1 PE=1 SV=1
O14494-2	PLPP1	589887426550577	61695.0,71683.0,50011.0,	331505272937747	33070.0,52327.0,38263.0,	0.0940788	0.122021	0.0797291	0.105344	61276.7	41208.7	61129.7	41220	0.672502	0.674304	Isoform 2 of Phospholipid phosphatase 1 OS=Homo sapiens GN=PLPP1
O14497	ARID1A	2.03813e+20	2131656.0,2145255.0,1892195.0,	1.49194e+20	1488333.0,1398835.0,1461194.0,	0.0158031	0.0333222	0.01165	0.0267066	2058085	1.44767e+06	2.05637e+06	1449454	0.703407	0.704861	AT-rich interactive domain-containing protein 1A OS=Homo sapiens GN=ARID1A PE=1 SV=3
O14519	CDK2AP1	2.30457e+17	241035.0,198252.0,218857.0,	1.08822e+16	108559.0,96961.0,106598.0,	0.00111198	0.00787681	0.00736636	0.0203888	219059	103895	219381	104039	0.474279	0.47424	Cyclin-dependent kinase 2-associated protein 1 OS=Homo sapiens GN=CDK2AP1 PE=1 SV=1
O14519-2	CDK2AP1	2.30457e+17	241035.0,198252.0,218857.0,	1.08822e+16	108559.0,96961.0,106598.0,	0.00111198	0.00787681	0.00736636	0.0203888	219059	103895	219381	104039	0.474279	0.47424	Isoform 2 of Cyclin-dependent kinase 2-associated protein 1 OS=Homo sapiens GN=CDK2AP1
O14529	CUX2	3485857582139665	36458.0,55580.0,138104.0,	2.30205e+17	229652.0,145580.0,109709.0,	0.15518	0.188032	0.148111	0.180147	77368.3	161710	76714	161647	2.09014	2.10714	Homeobox protein cut-like 2 OS=Homo sapiens GN=CUX2 PE=1 SV=4
O14530	TXNDC9	1.3637e+17	142628.0,160372.0,119816.0,	474446118155162	47330.0,60714.0,55916.0,	0.0160219	0.0336386	0.0114698	0.0264714	141229	54595.7	140939	54653.3	0.386575	0.387781	Thioredoxin domain-containing protein 9 OS=Homo sapiens GN=TXNDC9 PE=1 SV=2
O14530-2	TXNDC9	1.3637e+17	142628.0,160372.0,119816.0,	474446118155162	47330.0,60714.0,55916.0,	0.0160219	0.0336386	0.0114698	0.0264714	141229	54595.7	140939	54653.3	0.386575	0.387781	Isoform 2 of Thioredoxin domain-containing protein 9 OS=Homo sapiens GN=TXNDC9
O14545	TRAFD1	2.7437e+17	286960.0,297935.0,242452.0,	584236360656669	58280.0,63118.0,57440.0,	0.00654946	0.0199	0.00568085	0.0173675	276077	59566	275782	59612.7	0.215759	0.216158	TRAF-type zinc finger domain-containing protein 1 OS=Homo sapiens GN=TRAFD1 PE=1 SV=1
O14556	GAPDHS	3.77245e+20	3945608.0,3966538.0,3468014.0,	6.07601e+20	6061423.0,6834779.0,7330492.0,	0.0048254	0.0169464	0.00706366	0.0199791	3.79634e+06	6.73159e+06	3.79339e+06	6.74223e+06	1.77318	1.77736	Glyceraldehyde-3-phosphate dehydrogenase, testis-specific OS=Homo sapiens GN=GAPDHS PE=1 SV=2
O14561	NDUFAB1	3.13039e+20	3274073.0,2677715.0,3140003.0,	4.51678e+20	4505929.0,4796177.0,3248118.0,	0.138659	0.170238	0.122981	0.152314	3026676	4.18468e+06	3030597	4183408	1.3826	1.38039	Acyl carrier protein, mitochondrial OS=Homo sapiens GN=NDUFAB1 PE=1 SV=3
O14562	UBFD1	9.75581e+18	1020355.0,1027148.0,958907.0,	9.59178e+18	956869.0,1036979.0,908342.0,	0.532568	0.566923	0.477912	0.513394	1.00316e+06	966735	1.00214e+06	967397	0.963694	0.965334	Ubiquitin domain-containing protein UBFD1 OS=Homo sapiens GN=UBFD1 PE=1 SV=2
O14578	CIT	255333462731148	26704.0,33423.0,30799.0,	74251611625022	7407.0,15993.0,25364.0,	0.0883593	0.115575	0.099459	0.126482	30436	16187.7	30308.7	16254.7	0.531859	0.536304	Citron Rho-interacting kinase OS=Homo sapiens GN=CIT PE=1 SV=2
O14578-3	CIT	255333462731148	26704.0,33423.0,30799.0,	74251611625022	7407.0,15993.0,25364.0,	0.0883593	0.115575	0.099459	0.126482	30436	16187.7	30308.7	16254.7	0.531859	0.536304	Isoform 3 of Citron Rho-interacting kinase OS=Homo sapiens GN=CIT
O14578-4	CIT	255333462731148	26704.0,33423.0,30799.0,	74251611625022	7407.0,15993.0,25364.0,	0.0883593	0.115575	0.099459	0.126482	30436	16187.7	30308.7	16254.7	0.531859	0.536304	Isoform 4 of Citron Rho-interacting kinase OS=Homo sapiens GN=CIT
O14579	COPE	3.90499e+17	408415.0,407603.0,325757.0,	8.17405e+17	815436.0,775932.0,787683.0,	0.00113001	0.00798546	0.00137201	0.00762476	380744	792119	380592	793017	2.08045	2.08364	Coatomer subunit epsilon OS=Homo sapiens GN=COPE PE=1 SV=3
O14602	EIF1AY	3.03686e+20	3176240.0,3251225.0,3665520.0,	2.94228e+20	2935204.0,2673907.0,3029303.0,	0.107996	0.137001	0.0663889	0.0905199	3.37071e+06	2875045	3.36433e+06	2.87947e+06	0.85295	0.855883	Eukaryotic translation initiation factor 1A, Y-chromosomal OS=Homo sapiens GN=EIF1AY PE=1 SV=4
O14617	AP3D1	3.87618e+17	405407.0,467666.0,300503.0,	1.64473e+17	164074.0,187335.0,177791.0,	0.0514763	0.0744383	0.0455377	0.0669396	392009	176214	391192	176400	0.449514	0.450929	AP-3 complex subunit delta-1 OS=Homo sapiens GN=AP3D1 PE=1 SV=1
O14617-4	AP3D1	3.87618e+17	405407.0,467666.0,300503.0,	1.64473e+17	164074.0,187335.0,177791.0,	0.0514763	0.0744383	0.0455377	0.0669396	392009	176214	391192	176400	0.449514	0.450929	Isoform 4 of AP-3 complex subunit delta-1 OS=Homo sapiens GN=AP3D1
O14617-5	AP3D1	3.87618e+17	405407.0,467666.0,300503.0,	1.64473e+17	164074.0,187335.0,177791.0,	0.0514763	0.0744383	0.0455377	0.0669396	392009	176214	391192	176400	0.449514	0.450929	Isoform 5 of AP-3 complex subunit delta-1 OS=Homo sapiens GN=AP3D1
O14618	CCS	3.33312e+17	348609.0,361704.0,414475.0,	3.16237e+17	315476.0,298679.0,299608.0,	0.0943797	0.122344	0.0642582	0.0881823	375735	304259	374929	304588	0.809771	0.812387	Copper chaperone for superoxide dismutase OS=Homo sapiens GN=CCS PE=1 SV=1
O14639	ABLIM1	313153422730760	32752.0,33037.0,30416.0,	329903239030075	32910.0,32143.0,30486.0,	0.849813	0.865719	0.849559	0.865015	32100.7	31818.3	32068.3	31846.3	0.991205	0.993077	Actin-binding LIM protein 1 OS=Homo sapiens GN=ABLIM1 PE=1 SV=3
O14639-2	ABLIM1	313153422730760	32752.0,33037.0,30416.0,	329903239030075	32910.0,32143.0,30486.0,	0.849813	0.865719	0.849559	0.865015	32100.7	31818.3	32068.3	31846.3	0.991205	0.993077	Isoform 2 of Actin-binding LIM protein 1 OS=Homo sapiens GN=ABLIM1
O14639-3	ABLIM1	313153422730760	32752.0,33037.0,30416.0,	329903239030075	32910.0,32143.0,30486.0,	0.849813	0.865719	0.849559	0.865015	32100.7	31818.3	32068.3	31846.3	0.991205	0.993077	Isoform 3 of Actin-binding LIM protein 1 OS=Homo sapiens GN=ABLIM1
O14639-4	ABLIM1	313153422730760	32752.0,33037.0,30416.0,	329903239030075	32910.0,32143.0,30486.0,	0.849813	0.865719	0.849559	0.865015	32100.7	31818.3	32068.3	31846.3	0.991205	0.993077	Isoform 4 of Actin-binding LIM protein 1 OS=Homo sapiens GN=ABLIM1
O14639-5	ABLIM1	313153422730760	32752.0,33037.0,30416.0,	329903239030075	32910.0,32143.0,30486.0,	0.849813	0.865719	0.849559	0.865015	32100.7	31818.3	32068.3	31846.3	0.991205	0.993077	Isoform 5 of Actin-binding LIM protein 1 OS=Homo sapiens GN=ABLIM1
O14639-6	ABLIM1	313153422730760	32752.0,33037.0,30416.0,	329903239030075	32910.0,32143.0,30486.0,	0.849813	0.865719	0.849559	0.865015	32100.7	31818.3	32068.3	31846.3	0.991205	0.993077	Isoform 6 of Actin-binding LIM protein 1 OS=Homo sapiens GN=ABLIM1
O14641	DVL2	145214231496	1518.0,1373.0,1479.0,	949	0.0,0.0,961.0,	0.0684026	0.0936638	0.0685887	0.093102	1457	316.333	1456.67	320.333	0.217113	0.219908	Segment polarity protein dishevelled homolog DVL-2 OS=Homo sapiens GN=DVL2 PE=1 SV=1
O14653	GOSR2	1.16573e+16	121923.0,124349.0,84135.0,	2.30823e+17	230268.0,204410.0,198621.0,	0.00440365	0.0161963	0.00439748	0.0151942	110163	210915	110136	211100	1.91457	1.91672	Golgi SNAP receptor complex member 2 OS=Homo sapiens GN=GOSR2 PE=1 SV=2
O14653-2	GOSR2	1.16573e+16	121923.0,124349.0,84135.0,	2.30823e+17	230268.0,204410.0,198621.0,	0.00440365	0.0161963	0.00439748	0.0151942	110163	210915	110136	211100	1.91457	1.91672	Isoform B of Golgi SNAP receptor complex member 2 OS=Homo sapiens GN=GOSR2
O14653-3	GOSR2	1.16573e+16	121923.0,124349.0,84135.0,	2.30823e+17	230268.0,204410.0,198621.0,	0.00440365	0.0161963	0.00439748	0.0151942	110163	210915	110136	211100	1.91457	1.91672	Isoform 3 of Golgi SNAP receptor complex member 2 OS=Homo sapiens GN=GOSR2
O14662	STX16	394004607822522	41208.0,44476.0,22270.0,	533997644970746	53270.0,75866.0,71714.0,	0.0351553	0.0560341	0.0342449	0.0541722	36000	66864.7	35984.7	66950	1.85735	1.86051	Syntaxin-16 OS=Homo sapiens GN=STX16 PE=1 SV=3
O14662-2	STX16	394004607822522	41208.0,44476.0,22270.0,	533997644970746	53270.0,75866.0,71714.0,	0.0351553	0.0560341	0.0342449	0.0541722	36000	66864.7	35984.7	66950	1.85735	1.86051	Isoform A of Syntaxin-16 OS=Homo sapiens GN=STX16
O14662-3	STX16	394004607822522	41208.0,44476.0,22270.0,	533997644970746	53270.0,75866.0,71714.0,	0.0351553	0.0560341	0.0342449	0.0541722	36000	66864.7	35984.7	66950	1.85735	1.86051	Isoform C of Syntaxin-16 OS=Homo sapiens GN=STX16
O14662-4	STX16	394004607822522	41208.0,44476.0,22270.0,	533997644970746	53270.0,75866.0,71714.0,	0.0351553	0.0560341	0.0342449	0.0541722	36000	66864.7	35984.7	66950	1.85735	1.86051	Isoform D of Syntaxin-16 OS=Homo sapiens GN=STX16
O14662-5	STX16	394004607822522	41208.0,44476.0,22270.0,	533997644970746	53270.0,75866.0,71714.0,	0.0351553	0.0560341	0.0342449	0.0541722	36000	66864.7	35984.7	66950	1.85735	1.86051	Isoform E of Syntaxin-16 OS=Homo sapiens GN=STX16
O14662-6	STX16	394004607822522	41208.0,44476.0,22270.0,	533997644970746	53270.0,75866.0,71714.0,	0.0351553	0.0560341	0.0342449	0.0541722	36000	66864.7	35984.7	66950	1.85735	1.86051	Isoform 6 of Syntaxin-16 OS=Homo sapiens GN=STX16
O14672	ADAM10	369153496735374	38609.0,33751.0,34978.0,	107531719814404	10727.0,17066.0,14601.0,	0.00409268	0.0154501	9.84717465722847E-4	0.00644714	35752	14118.3	35779.3	14131.3	0.394896	0.394958	Disintegrin and metalloproteinase domain-containing protein 10 OS=Homo sapiens GN=ADAM10 PE=1 SV=1
O14672-2	ADAM10	369153496735374	38609.0,33751.0,34978.0,	107531719814404	10727.0,17066.0,14601.0,	0.00409268	0.0154501	9.84717465722847E-4	0.00644714	35752	14118.3	35779.3	14131.3	0.394896	0.394958	Isoform 2 of Disintegrin and metalloproteinase domain-containing protein 10 OS=Homo sapiens GN=ADAM10
O14686	KMT2D	253412574921770	26503.0,24852.0,21525.0,	235852441823839	23526.0,24229.0,24164.0,	0.815254	0.834958	0.848014	0.864332	24286.7	23947.3	24293.3	23973	0.986028	0.986814	Histone-lysine N-methyltransferase 2D OS=Homo sapiens GN=KMT2D PE=1 SV=2
O14686-3	KMT2D	253412574921770	26503.0,24852.0,21525.0,	235852441823839	23526.0,24229.0,24164.0,	0.815254	0.834958	0.848014	0.864332	24286.7	23947.3	24293.3	23973	0.986028	0.986814	Isoform 3 of Histone-lysine N-methyltransferase 2D OS=Homo sapiens GN=KMT2D
O14713	ITGB1BP1	24522000	0.0,2366.0,1977.0,	89000	887.0,0.0,0.0,	0.2518	0.290284	0.2527	0.289745	1484	296.667	1447.67	295.667	0.19991	0.204237	Integrin beta-1-binding protein 1 OS=Homo sapiens GN=ITGB1BP1 PE=1 SV=1
O14713-2	ITGB1BP1	24522000	0.0,2366.0,1977.0,	89000	887.0,0.0,0.0,	0.2518	0.290284	0.2527	0.289745	1484	296.667	1447.67	295.667	0.19991	0.204237	Isoform 2 of Integrin beta-1-binding protein 1 OS=Homo sapiens GN=ITGB1BP1
O14732	IMPA2	650316748869680	68015.0,65142.0,68901.0,	428985312844202	42795.0,52723.0,44807.0,	0.0131147	0.0300456	0.0125942	0.0280146	67399.7	46742.7	67352.7	46775	0.693515	0.694479	Inositol monophosphatase 2 OS=Homo sapiens GN=IMPA2 PE=1 SV=1
O14732-2	IMPA2	650316748869680	68015.0,65142.0,68901.0,	428985312844202	42795.0,52723.0,44807.0,	0.0131147	0.0300456	0.0125942	0.0280146	67399.7	46742.7	67352.7	46775	0.693515	0.694479	Isoform 2 of Inositol monophosphatase 2 OS=Homo sapiens GN=IMPA2
O14733	MAP2K7	455243963493	4760.0,4243.0,3453.0,	140118533207	1397.0,1838.0,3250.0,	0.0453898	0.0674368	0.04936	0.0711784	4147	2153.67	4152	2161.67	0.519331	0.520633	Dual specificity mitogen-activated protein kinase kinase 7 OS=Homo sapiens GN=MAP2K7 PE=1 SV=2
O14733-2	MAP2K7	455243963493	4760.0,4243.0,3453.0,	140118533207	1397.0,1838.0,3250.0,	0.0453898	0.0674368	0.04936	0.0711784	4147	2153.67	4152	2161.67	0.519331	0.520633	Isoform 2 of Dual specificity mitogen-activated protein kinase kinase 7 OS=Homo sapiens GN=MAP2K7
O14733-3	MAP2K7	455243963493	4760.0,4243.0,3453.0,	140118533207	1397.0,1838.0,3250.0,	0.0453898	0.0674368	0.04936	0.0711784	4147	2153.67	4152	2161.67	0.519331	0.520633	Isoform 3 of Dual specificity mitogen-activated protein kinase kinase 7 OS=Homo sapiens GN=MAP2K7
O14733-4	MAP2K7	455243963493	4760.0,4243.0,3453.0,	140118533207	1397.0,1838.0,3250.0,	0.0453898	0.0674368	0.04936	0.0711784	4147	2153.67	4152	2161.67	0.519331	0.520633	Isoform 4 of Dual specificity mitogen-activated protein kinase kinase 7 OS=Homo sapiens GN=MAP2K7
O14734	ACOT8	2.59422e+17	271328.0,240684.0,315867.0,	1.02503e+16	102256.0,106079.0,96263.0,	0.013608	0.0305851	0.0141032	0.0301286	276071	101454	275960	101533	0.367493	0.367926	Acyl-coenzyme A thioesterase 8 OS=Homo sapiens GN=ACOT8 PE=1 SV=1
O14737	PDCD5	9.34643e+20	9775429.0,9416879.0,7220598.0,	2.23577e+23	2.2304059E7,1.5974653E7,1.8439302E7,	0.01973	0.0379171	0.0189648	0.0363871	8.80154e+06	1.8881782333333332E7	8804302	1.8906004666666668E7	2.14528	2.14736	Programmed cell death protein 5 OS=Homo sapiens GN=PDCD5 PE=1 SV=3
O14744	PRMT5	3.24862e+20	3397721.0,3501049.0,3775846.0,	1.13858e+20	1135835.0,1503833.0,1260668.0,	7.237839088872854E-4	0.00665625	1.3479067635743054E-4	0.00248771	3.56476e+06	1.29921e+06	3.55821e+06	1300112	0.364459	0.365384	Protein arginine N-methyltransferase 5 OS=Homo sapiens GN=PRMT5 PE=1 SV=4
O14745	SLC9A3R1	3.48787e+20	3647944.0,3727417.0,3720535.0,	4.68496e+20	4673701.0,4623407.0,4369907.0,	0.0068282	0.020308	0.00818963	0.0215981	3704038	4.5516e+06	3698632	4.55567e+06	1.22882	1.23172	Na(+)/H(+) exchange regulatory cofactor NHE-RF1 OS=Homo sapiens GN=SLC9A3R1 PE=1 SV=4
O14773	TPP1	9.75342e+18	1020108.0,1085544.0,924062.0,	6.63835e+17	662235.0,635300.0,636365.0,	0.0209518	0.0395144	0.0136832	0.0296799	1.0115e+06	643931	1.0099e+06	644633	0.636612	0.638311	Tripeptidyl-peptidase 1 OS=Homo sapiens GN=TPP1 PE=1 SV=2
O14773-2	TPP1	9.75342e+18	1020108.0,1085544.0,924062.0,	6.63835e+17	662235.0,635300.0,636365.0,	0.0209518	0.0395144	0.0136832	0.0296799	1.0115e+06	643931	1.0099e+06	644633	0.636612	0.638311	Isoform 2 of Tripeptidyl-peptidase 1 OS=Homo sapiens GN=TPP1
O14776	TCERG1	2.9049e+20	3038222.0,3192265.0,3180184.0,	2.51827e+20	2512218.0,2389565.0,2497388.0,	0.0245502	0.0439018	5.837238542258738E-4	0.00497014	3.14275e+06	2463290	3.13689e+06	2.46639e+06	0.7838	0.786253	Transcription elongation regulator 1 OS=Homo sapiens GN=TCERG1 PE=1 SV=2
O14776-2	TCERG1	2.9049e+20	3038222.0,3192265.0,3180184.0,	2.51827e+20	2512218.0,2389565.0,2497388.0,	0.0245502	0.0439018	5.837238542258738E-4	0.00497014	3.14275e+06	2463290	3.13689e+06	2.46639e+06	0.7838	0.786253	Isoform 2 of Transcription elongation regulator 1 OS=Homo sapiens GN=TCERG1
O14777	NDC80	302053632323540	31591.0,35060.0,23276.0,	408102682930510	40711.0,26623.0,30927.0,	0.654859	0.686266	0.637271	0.667599	30022.7	32716.3	29975.7	32753.7	1.08972	1.09268	Kinetochore protein NDC80 homolog OS=Homo sapiens GN=NDC80 PE=1 SV=1
O14787-2	TNPO2	6.56168e+17	686280.0,774331.0,399853.0,	1.78907e+17	178474.0,212555.0,218317.0,	0.0678235	0.0930857	0.0645957	0.0885429	620920	202823	620155	203115	0.326649	0.327524	Isoform 2 of Transportin-2 OS=Homo sapiens GN=TNPO2
O14802	POLR3A	1.97905e+17	206987.0,216189.0,196832.0,	1.14159e+17	113884.0,131123.0,136505.0,	0.00222865	0.0110962	9.985152792414697E-4	0.00650955	206979	126984	206669	127171	0.613512	0.615334	DNA-directed RNA polymerase III subunit RPC1 OS=Homo sapiens GN=POLR3A PE=1 SV=2
O14818	PSMA7	8.33414e+20	8716657.0,8475191.0,9259723.0,	1.62057e+23	1.6166818E7,1.5357972E7,1.7796338E7,	0.00176938	0.00999698	0.00493312	0.0161296	8.82631e+06	1.6412561333333334E7	8.81719e+06	1.6440376E7	1.85951	1.86458	Proteasome subunit alpha type-7 OS=Homo sapiens GN=PSMA7 PE=1 SV=1
O14828	SCAMP3	317803902417247	33238.0,37667.0,17054.0,	233740705149	2331.0,4038.0,5219.0,	0.0555057	0.0788523	0.0532427	0.0754929	29350.3	3852	29319.7	3862.67	0.131242	0.131743	Secretory carrier-associated membrane protein 3 OS=Homo sapiens GN=SCAMP3 PE=1 SV=3
O14832	PHYH	2.5173e+17	263284.0,241385.0,219945.0,	1.68133e+17	167729.0,234504.0,218524.0,	0.221985	0.258626	0.231189	0.267042	241413	206671	241538	206919	0.856089	0.856673	Phytanoyl-CoA dioxygenase, peroxisomal OS=Homo sapiens GN=PHYH PE=1 SV=1
O14832-2	PHYH	2.5173e+17	263284.0,241385.0,219945.0,	1.68133e+17	167729.0,234504.0,218524.0,	0.221985	0.258626	0.231189	0.267042	241413	206671	241538	206919	0.856089	0.856673	Isoform 2 of Phytanoyl-CoA dioxygenase, peroxisomal OS=Homo sapiens GN=PHYH
O14836	TNFRSF13B	1070385187423	11194.0,8221.0,7340.0,	586253024301	5847.0,5261.0,4359.0,	0.0428912	0.0646392	0.0698656	0.0944248	8881.33	5155	8918.33	5155.67	0.580431	0.578098	Tumor necrosis factor receptor superfamily member 13B OS=Homo sapiens GN=TNFRSF13B PE=1 SV=1
O14836-2	TNFRSF13B	1070385187423	11194.0,8221.0,7340.0,	586253024301	5847.0,5261.0,4359.0,	0.0428912	0.0646392	0.0698656	0.0944248	8881.33	5155	8918.33	5155.67	0.580431	0.578098	Isoform 2 of Tumor necrosis factor receptor superfamily member 13B OS=Homo sapiens GN=TNFRSF13B
O14874	BCKDK	1.34044e+17	140196.0,154347.0,116567.0,	598128148566070	59668.0,80864.0,66974.0,	0.0156536	0.0331765	0.011124	0.025997	137278	69122.3	137037	69168.7	0.503521	0.504746	[3-methyl-2-oxobutanoate dehydrogenase [lipoamide]] kinase, mitochondrial OS=Homo sapiens GN=BCKDK PE=1 SV=2
O14874-2	BCKDK	1.34044e+17	140196.0,154347.0,116567.0,	598128148566070	59668.0,80864.0,66974.0,	0.0156536	0.0331765	0.011124	0.025997	137278	69122.3	137037	69168.7	0.503521	0.504746	Isoform 2 of [3-methyl-2-oxobutanoate dehydrogenase [lipoamide]] kinase, mitochondrial OS=Homo sapiens GN=BCKDK
O14874-3	BCKDK	1.34044e+17	140196.0,154347.0,116567.0,	598128148566070	59668.0,80864.0,66974.0,	0.0156536	0.0331765	0.011124	0.025997	137278	69122.3	137037	69168.7	0.503521	0.504746	Isoform 3 of [3-methyl-2-oxobutanoate dehydrogenase [lipoamide]] kinase, mitochondrial OS=Homo sapiens GN=BCKDK
O14880	MGST3	2.19808e+17	229896.0,224170.0,146024.0,	219574259141230	21903.0,42265.0,41793.0,	0.0195376	0.0377363	0.0208027	0.0385001	199909	35259.3	200030	35320.3	0.176377	0.176575	Microsomal glutathione S-transferase 3 OS=Homo sapiens GN=MGST3 PE=1 SV=1
O14893	GEMIN2	321553884519290	33630.0,37494.0,19074.0,	385030515965	3840.0,3027.0,6046.0,	0.0432898	0.0651324	0.041228	0.06241	30096.7	4288.67	30066	4304.33	0.142496	0.143163	Gem-associated protein 2 OS=Homo sapiens GN=GEMIN2 PE=1 SV=1
O14893-2	GEMIN2	321553884519290	33630.0,37494.0,19074.0,	385030515965	3840.0,3027.0,6046.0,	0.0432898	0.0651324	0.041228	0.06241	30096.7	4288.67	30066	4304.33	0.142496	0.143163	Isoform 2 of Gem-associated protein 2 OS=Homo sapiens GN=GEMIN2
O14893-3	GEMIN2	321553884519290	33630.0,37494.0,19074.0,	385030515965	3840.0,3027.0,6046.0,	0.0432898	0.0651324	0.041228	0.06241	30096.7	4288.67	30066	4304.33	0.142496	0.143163	Isoform 3 of Gem-associated protein 2 OS=Homo sapiens GN=GEMIN2
O14908	GIPC1	222612785728533	23282.0,26888.0,28214.0,	189531492543	1890.0,3125.0,2577.0,	0.00566827	0.0181995	0.00253097	0.0109529	26217	2529	26128	2530.67	0.0964641	0.0968565	PDZ domain-containing protein GIPC1 OS=Homo sapiens GN=GIPC1 PE=1 SV=2
O14908-2	GIPC1	222612785728533	23282.0,26888.0,28214.0,	189531492543	1890.0,3125.0,2577.0,	0.00566827	0.0181995	0.00253097	0.0109529	26217	2529	26128	2530.67	0.0964641	0.0968565	Isoform 2 of PDZ domain-containing protein GIPC1 OS=Homo sapiens GN=GIPC1
O14925	TIMM23	4.27923e+17	447565.0,387090.0,357272.0,	1.44761e+17	144413.0,201846.0,179442.0,	0.00107547	0.00778108	0.00391823	0.0141521	396754	175059	397309	175234	0.441228	0.441051	Mitochondrial import inner membrane translocase subunit Tim23 OS=Homo sapiens GN=TIMM23 PE=1 SV=1
O14929	HAT1	2.93074e+20	3065247.0,3210704.0,2777349.0,	6.99485e+18	697794.0,1188835.0,985744.0,	6.481380383107216E-4	0.00648742	4.478487969561086E-4	0.00422249	3.02194e+06	956635	3.01777e+06	957458	0.316564	0.317274	Histone acetyltransferase type B catalytic subunit OS=Homo sapiens GN=HAT1 PE=1 SV=1
O14933	UBE2L6	1.37433e+17	143741.0,170845.0,112474.0,	266583418232677	26594.0,33921.0,33124.0,	0.0248004	0.0441231	0.0206218	0.0383448	142725	31172.3	142353	31213	0.218408	0.219264	Ubiquitin/ISG15-conjugating enzyme E2 L6 OS=Homo sapiens GN=UBE2L6 PE=1 SV=4
O14933-2	UBE2L6	1.37433e+17	143741.0,170845.0,112474.0,	266583418232677	26594.0,33921.0,33124.0,	0.0248004	0.0441231	0.0206218	0.0383448	142725	31172.3	142353	31213	0.218408	0.219264	Isoform 2 of Ubiquitin/ISG15-conjugating enzyme E2 L6 OS=Homo sapiens GN=UBE2L6
O14936	CASK	130201800613563	13617.0,17380.0,13411.0,	778365527157	7764.0,6502.0,7254.0,	0.0342618	0.055131	0.0208297	0.038514	14863	7164	14802.7	7173.33	0.482002	0.484597	Peripheral plasma membrane protein CASK OS=Homo sapiens GN=CASK PE=1 SV=3
O14936-2	CASK	130201800613563	13617.0,17380.0,13411.0,	778365527157	7764.0,6502.0,7254.0,	0.0342618	0.055131	0.0208297	0.038514	14863	7164	14802.7	7173.33	0.482002	0.484597	Isoform 2 of Peripheral plasma membrane protein CASK OS=Homo sapiens GN=CASK
O14936-3	CASK	130201800613563	13617.0,17380.0,13411.0,	778365527157	7764.0,6502.0,7254.0,	0.0342618	0.055131	0.0208297	0.038514	14863	7164	14802.7	7173.33	0.482002	0.484597	Isoform 3 of Peripheral plasma membrane protein CASK OS=Homo sapiens GN=CASK
O14936-4	CASK	130201800613563	13617.0,17380.0,13411.0,	778365527157	7764.0,6502.0,7254.0,	0.0342618	0.055131	0.0208297	0.038514	14863	7164	14802.7	7173.33	0.482002	0.484597	Isoform 4 of Peripheral plasma membrane protein CASK OS=Homo sapiens GN=CASK
O14936-6	CASK	130201800613563	13617.0,17380.0,13411.0,	778365527157	7764.0,6502.0,7254.0,	0.0342618	0.055131	0.0208297	0.038514	14863	7164	14802.7	7173.33	0.482002	0.484597	Isoform 6 of Peripheral plasma membrane protein CASK OS=Homo sapiens GN=CASK
O14950	MYL12B	7.22059e+20	7552010.0,7953514.0,6943048.0,	8.5216e+20	8501132.0,7438303.0,7889694.0,	0.418769	0.459214	0.340531	0.378917	7.49401e+06	7.93339e+06	7.48286e+06	7943043	1.05863	1.0615	Myosin regulatory light chain 12B OS=Homo sapiens GN=MYL12B PE=1 SV=2
O14964	HGS	4.03534e+17	422053.0,425187.0,360858.0,	4.34197e+17	433150.0,436084.0,400755.0,	0.489716	0.527506	0.448421	0.484962	402993	422993	402699	423330	1.04963	1.05123	Hepatocyte growth factor-regulated tyrosine kinase substrate OS=Homo sapiens GN=HGS PE=1 SV=1
O14964-2	HGS	4.03534e+17	422053.0,425187.0,360858.0,	4.34197e+17	433150.0,436084.0,400755.0,	0.489716	0.527506	0.448421	0.484962	402993	422993	402699	423330	1.04963	1.05123	Isoform 2 of Hepatocyte growth factor-regulated tyrosine kinase substrate OS=Homo sapiens GN=HGS
O14974	PPP1R12A	1.79124e+20	1873447.0,1864271.0,1714111.0,	1.37794e+20	1374616.0,1318373.0,1334517.0,	0.00937186	0.0245902	0.00695411	0.0198104	1.81872e+06	1.34098e+06	1.81728e+06	1342502	0.737324	0.738744	Protein phosphatase 1 regulatory subunit 12A OS=Homo sapiens GN=PPP1R12A PE=1 SV=1
O14974-4	PPP1R12A	1.78636e+20	1868338.0,1860487.0,1709138.0,	1.37062e+20	1367322.0,1313997.0,1328885.0,	0.00977857	0.0252278	0.00730843	0.0203841	1.8141e+06	1.33522e+06	1.81265e+06	1.33673e+06	0.736024	0.737446	Isoform 4 of Protein phosphatase 1 regulatory subunit 12A OS=Homo sapiens GN=PPP1R12A
O14974-5	PPP1R12A	1.79124e+20	1873447.0,1864271.0,1714111.0,	1.37794e+20	1374616.0,1318373.0,1334517.0,	0.00937186	0.0245902	0.00695411	0.0198104	1.81872e+06	1.34098e+06	1.81728e+06	1342502	0.737324	0.738744	Isoform 5 of Protein phosphatase 1 regulatory subunit 12A OS=Homo sapiens GN=PPP1R12A
O14976	GAK	1.60471e+17	167835.0,215183.0,148643.0,	779408179081819	77751.0,81165.0,82937.0,	0.0498508	0.072592	0.0387346	0.0593624	177909	80516.3	177220	80617.7	0.452569	0.454901	Cyclin-G-associated kinase OS=Homo sapiens GN=GAK PE=1 SV=2
O14976-2	GAK	1.60471e+17	167835.0,215183.0,148643.0,	779408179081819	77751.0,81165.0,82937.0,	0.0498508	0.072592	0.0387346	0.0593624	177909	80516.3	177220	80617.7	0.452569	0.454901	Isoform 2 of Cyclin-G-associated kinase OS=Homo sapiens GN=GAK
O14979	HNRNPDL	1.30912e+23	1.369205E7,1.3325511E7,1.4292371E7,	4.54492e+20	4533990.0,4965161.0,5077249.0,	5.608306384606079E-4	0.00613295	6.210635671092427E-5	0.00185149	1.3783473333333334E7	4.85231e+06	1.3769977333333334E7	4858800	0.352038	0.352855	Heterogeneous nuclear ribonucleoprotein D-like OS=Homo sapiens GN=HNRNPDL PE=1 SV=3
O14980	XPO1	5.29584e+20	5538917.0,6185034.0,3342663.0,	7.49183e+19	747373.0,1227371.0,1083526.0,	0.0422371	0.0640095	0.0400452	0.0609226	5.02802e+06	1.0183e+06	5.0222e+06	1.01942e+06	0.202525	0.202983	Exportin-1 OS=Homo sapiens GN=XPO1 PE=1 SV=1
O14981	BTAF1	12854129886856	13444.0,12536.0,6779.0,	102720261940	1024.0,2010.0,1966.0,	0.0417936	0.0634444	0.044413	0.0658947	10899.3	1664.33	10919.7	1666.67	0.1527	0.15263	TATA-binding protein-associated factor 172 OS=Homo sapiens GN=BTAF1 PE=1 SV=2
O14983	ATP2A1	2.31176e+20	2417867.0,2277399.0,1470093.0,	2.48894e+17	248291.0,418846.0,444516.0,	0.023099	0.0421387	0.0253197	0.0439337	2052626	369826	2.05512e+06	370551	0.180172	0.180306	Sarcoplasmic/endoplasmic reticulum calcium ATPase 1 OS=Homo sapiens GN=ATP2A1 PE=1 SV=1
O14983-2	ATP2A1	2.31176e+20	2417867.0,2277399.0,1470093.0,	2.48894e+17	248291.0,418846.0,444516.0,	0.023099	0.0421387	0.0253197	0.0439337	2052626	369826	2.05512e+06	370551	0.180172	0.180306	Isoform SERCA1A of Sarcoplasmic/endoplasmic reticulum calcium ATPase 1 OS=Homo sapiens GN=ATP2A1
O15014	ZNF609	251922680018924	26348.0,25868.0,18712.0,	137018782816	1366.0,1863.0,2854.0,	0.0103359	0.0262099	0.0109276	0.0257406	23638.7	2021.33	23642.7	2027.67	0.0855096	0.085763	Zinc finger protein 609 OS=Homo sapiens GN=ZNF609 PE=1 SV=2
O15015	ZNF646	420534094750	4398.0,3290.0,4696.0,	192123672458	1916.0,2348.0,2491.0,	0.0265725	0.0462447	0.0341288	0.0541289	4121.33	2248.67	4128	2251.67	0.545616	0.545462	Zinc finger protein 646 OS=Homo sapiens GN=ZNF646 PE=1 SV=1
O15015-2	ZNF646	420534094750	4398.0,3290.0,4696.0,	192123672458	1916.0,2348.0,2491.0,	0.0265725	0.0462447	0.0341288	0.0541289	4121.33	2248.67	4128	2251.67	0.545616	0.545462	Isoform 2 of Zinc finger protein 646 OS=Homo sapiens GN=ZNF646
O15021	MAST4	108700	1136.0,0.0,0.0,	245812590	2452.0,1249.0,0.0,	0.352161	0.391895	0.363635	0.40225	362.333	1239	378.667	1233.67	3.4195	3.25792	Microtubule-associated serine/threonine-protein kinase 4 OS=Homo sapiens GN=MAST4 PE=1 SV=3
O15021-1	MAST4	108700	1136.0,0.0,0.0,	245812590	2452.0,1249.0,0.0,	0.352161	0.391895	0.363635	0.40225	362.333	1239	378.667	1233.67	3.4195	3.25792	Isoform 5 of Microtubule-associated serine/threonine-protein kinase 4 OS=Homo sapiens GN=MAST4
O15021-2	MAST4	108700	1136.0,0.0,0.0,	245812590	2452.0,1249.0,0.0,	0.352161	0.391895	0.363635	0.40225	362.333	1239	378.667	1233.67	3.4195	3.25792	Isoform 2 of Microtubule-associated serine/threonine-protein kinase 4 OS=Homo sapiens GN=MAST4
O15021-3	MAST4	108700	1136.0,0.0,0.0,	245812590	2452.0,1249.0,0.0,	0.352161	0.391895	0.363635	0.40225	362.333	1239	378.667	1233.67	3.4195	3.25792	Isoform 3 of Microtubule-associated serine/threonine-protein kinase 4 OS=Homo sapiens GN=MAST4
O15031	PLXNB2	345553090327954	36141.0,29828.0,27641.0,	13932934612786	13898.0,9274.0,12961.0,	0.00185361	0.0102464	0.00631764	0.0185753	31137.3	12021.3	31203.3	12044.3	0.386075	0.385995	Plexin-B2 OS=Homo sapiens GN=PLXNB2 PE=1 SV=3
O15037	KHNYN	135551494112794	14177.0,14421.0,12651.0,	154521404710808	15414.0,13939.0,10955.0,	0.843232	0.860123	0.841257	0.858477	13763.3	13435.7	13749.7	13436	0.976193	0.977187	Protein KHNYN OS=Homo sapiens GN=KHNYN PE=1 SV=3
O15040	TECPR2	527054407342	5511.0,5250.0,7259.0,	503649477206	5023.0,4909.0,7304.0,	0.786661	0.808326	0.807855	0.82788	6017.33	5729.67	6006.67	5745.33	0.952194	0.956493	Tectonin beta-propeller repeat-containing protein 2 OS=Homo sapiens GN=TECPR2 PE=1 SV=4
O15040-2	TECPR2	527054407342	5511.0,5250.0,7259.0,	503649477206	5023.0,4909.0,7304.0,	0.786661	0.808326	0.807855	0.82788	6017.33	5729.67	6006.67	5745.33	0.952194	0.956493	Isoform 2 of Tectonin beta-propeller repeat-containing protein 2 OS=Homo sapiens GN=TECPR2
O15042	U2SURP	1.66777e+20	1744307.0,2109453.0,1077996.0,	2.08259e+20	2077577.0,1937602.0,1784996.0,	0.467881	0.506238	0.441861	0.478346	1.64779e+06	1.93199e+06	1.64392e+06	1.93339e+06	1.17247	1.17609	U2 snRNP-associated SURP motif-containing protein OS=Homo sapiens GN=U2SURP PE=1 SV=2
O15042-2	U2SURP	1.66777e+20	1744307.0,2109453.0,1077996.0,	2.08259e+20	2077577.0,1937602.0,1784996.0,	0.467881	0.506238	0.441861	0.478346	1.64779e+06	1.93199e+06	1.64392e+06	1.93339e+06	1.17247	1.17609	Isoform 2 of U2 snRNP-associated SURP motif-containing protein OS=Homo sapiens GN=U2SURP
O15047	SETD1A	457866318930240	47884.0,60990.0,29899.0,	198111197717594	19761.0,11884.0,17834.0,	0.080319	0.106574	0.0722449	0.0972528	46405	16460.7	46257.7	16493	0.354718	0.356546	Histone-lysine N-methyltransferase SETD1A OS=Homo sapiens GN=SETD1A PE=1 SV=3
O15067	PFAS	8.24293e+20	8621245.0,8642556.0,9762339.0,	7.49607e+20	7478033.0,7546015.0,7281782.0,	0.0687566	0.094116	0.0475917	0.0693194	9023144	7427849	9.00871e+06	7.43528e+06	0.8232	0.825343	Phosphoribosylformylglycinamidine synthase OS=Homo sapiens GN=PFAS PE=1 SV=4
O15068-2	MCF2L	205992987221301	21544.0,28833.0,21062.0,	149761702312354	14940.0,16893.0,12523.0,	0.0742131	0.100495	0.0501686	0.071977	23924	14784.3	23813	14785.3	0.617971	0.620893	Isoform 2 of Guanine nucleotide exchange factor DBS OS=Homo sapiens GN=MCF2L
O15091	KIAA0391	744988711607	7790.0,8562.0,1589.0,	0	0.0,0.0,0.0,	0.114966	0.144668	0.113471	0.142078	5975.67	0	5980.33	0	0	0	Mitochondrial ribonuclease P protein 3 OS=Homo sapiens GN=KIAA0391 PE=1 SV=2
O15091-2	KIAA0391	744988711607	7790.0,8562.0,1589.0,	0	0.0,0.0,0.0,	0.114966	0.144668	0.113471	0.142078	5975.67	0	5980.33	0	0	0	Isoform 2 of Mitochondrial ribonuclease P protein 3 OS=Homo sapiens GN=KIAA0391
O15091-4	KIAA0391	744988711607	7790.0,8562.0,1589.0,	0	0.0,0.0,0.0,	0.114966	0.144668	0.113471	0.142078	5975.67	0	5980.33	0	0	0	Isoform 4 of Mitochondrial ribonuclease P protein 3 OS=Homo sapiens GN=KIAA0391
O15116	LSM1	3.695e+17	386458.0,356534.0,432592.0,	4.92885e+17	491700.0,479482.0,500024.0,	0.0473013	0.0696056	0.0391363	0.0597622	392119	489774	391861	490402	1.24905	1.25147	U6 snRNA-associated Sm-like protein LSm1 OS=Homo sapiens GN=LSM1 PE=1 SV=1
O15126	SCAMP1	523416234436253	54742.0,60175.0,35847.0,	252063076924426	25144.0,30533.0,24758.0,	0.0819994	0.108417	0.0783161	0.103835	50312.7	26800.3	50254.7	26811.7	0.532676	0.533516	Secretory carrier-associated membrane protein 1 OS=Homo sapiens GN=SCAMP1 PE=1 SV=2
O15127	SCAMP2	584227802569718	61103.0,75313.0,68939.0,	503474609441282	50226.0,45742.0,41847.0,	0.0395392	0.060958	0.0151281	0.0314959	68721.7	45907.7	68451.7	45938.3	0.668023	0.671106	Secretory carrier-associated membrane protein 2 OS=Homo sapiens GN=SCAMP2 PE=1 SV=2
O15143	ARPC1B	5.42474e+20	5673717.0,5398319.0,5768982.0,	3.90855e+20	3899141.0,4281832.0,4265669.0,	9.775591426305415E-4	0.00752188	9.952814863624258E-4	0.00649918	5617221	4143787	5.61367e+06	4.14888e+06	0.737693	0.739067	Actin-related protein 2/3 complex subunit 1B OS=Homo sapiens GN=ARPC1B PE=1 SV=3
O15144	ARPC2	9.55901e+22	9997760.0,9852906.0,1.2366186E7,	9.95639e+21	9932471.0,1.0405963E7,1.0136017E7,	0.567359	0.601475	0.551436	0.584699	1.0757555333333334E7	1.0147138333333334E7	1.0738950666666666E7	1.0158150333333334E7	0.943257	0.945916	Actin-related protein 2/3 complex subunit 2 OS=Homo sapiens GN=ARPC2 PE=1 SV=1
O15145	ARPC3	1.66187e+23	1.7381456E7,1.7424718E7,2.1607082E7,	1.53263e+23	1.528946E7,1.5442402E7,1.569826E7,	0.162313	0.195656	0.139849	0.170922	1.8840688333333332E7	1.5457834666666666E7	1.8804418666666668E7	1.5476707333333334E7	0.82045	0.823036	Actin-related protein 2/3 complex subunit 3 OS=Homo sapiens GN=ARPC3 PE=1 SV=3
O15160	POLR1C	5.38738e+17	563463.0,536124.0,582542.0,	2.58164e+17	257543.0,397858.0,355844.0,	0.0229614	0.0419566	0.0240306	0.0423722	561098	336707	560710	337082	0.600085	0.60117	DNA-directed RNA polymerases I and III subunit RPAC1 OS=Homo sapiens GN=POLR1C PE=1 SV=1
O15164	TRIM24	680617500064132	71184.0,72391.0,63414.0,	1.16978e+17	116695.0,105824.0,122096.0,	0.00126856	0.00843694	0.00278695	0.0115017	69064.3	114689	68996.3	114872	1.66061	1.6649	Transcription intermediary factor 1-alpha OS=Homo sapiens GN=TRIM24 PE=1 SV=3
O15164-2	TRIM24	680617500064132	71184.0,72391.0,63414.0,	1.16978e+17	116695.0,105824.0,122096.0,	0.00126856	0.00843694	0.00278695	0.0115017	69064.3	114689	68996.3	114872	1.66061	1.6649	Isoform Short of Transcription intermediary factor 1-alpha OS=Homo sapiens GN=TRIM24
O15173	PGRMC2	499323462037761	52223.0,33415.0,37338.0,	240891707215270	24030.0,16941.0,15478.0,	0.0236273	0.0427475	0.0431947	0.0645717	40771	18810.3	40992	18816.3	0.461366	0.459025	Membrane-associated progesterone receptor component 2 OS=Homo sapiens GN=PGRMC2 PE=1 SV=1
O15173-2	PGRMC2	499323462037761	52223.0,33415.0,37338.0,	240891707215270	24030.0,16941.0,15478.0,	0.0236273	0.0427475	0.0431947	0.0645717	40771	18810.3	40992	18816.3	0.461366	0.459025	Isoform 2 of Membrane-associated progesterone receptor component 2 OS=Homo sapiens GN=PGRMC2
O15182	CETN3	327193265738253	34220.0,31521.0,37825.0,	285932261728221	28524.0,22444.0,28607.0,	0.0396101	0.0610197	0.0438759	0.065212	34543	26477	34522	26525	0.766494	0.768351	Centrin-3 OS=Homo sapiens GN=CETN3 PE=1 SV=2
O15212	PFDN6	2.32187e+17	242843.0,201751.0,190675.0,	2.19629e+17	219101.0,173118.0,208722.0,	0.554606	0.589325	0.617053	0.649169	211345	199994	211756	200314	0.946292	0.945963	Prefoldin subunit 6 OS=Homo sapiens GN=PFDN6 PE=1 SV=1
O15213	WDR46	392702163155404	41072.0,20879.0,54784.0,	940528212387217	93826.0,81497.0,88410.0,	0.0266783	0.0463521	0.0269769	0.0461012	38768.3	87797.3	38911.7	87911	2.26467	2.25925	WD repeat-containing protein 46 OS=Homo sapiens GN=WDR46 PE=1 SV=3
O15226	NKRF	1.52858e+17	159873.0,156412.0,117876.0,	620025437355756	61852.0,53957.0,56518.0,	0.0188668	0.0369275	0.0204209	0.0381375	144704	57377	144720	57442.3	0.396512	0.39692	NF-kappa-B-repressing factor OS=Homo sapiens GN=NKRF PE=1 SV=2
O15226-2	NKRF	1.52858e+17	159873.0,156412.0,117876.0,	620025437355756	61852.0,53957.0,56518.0,	0.0188668	0.0369275	0.0204209	0.0381375	144704	57377	144720	57442.3	0.396512	0.39692	Isoform 2 of NF-kappa-B-repressing factor OS=Homo sapiens GN=NKRF
O15234	CASC3	2.20838e+17	230971.0,225492.0,215094.0,	1.4178e+17	141435.0,134291.0,168040.0,	0.00510647	0.017248	0.00838191	0.0218623	223993	147626	223852	147922	0.659067	0.660802	Protein CASC3 OS=Homo sapiens GN=CASC3 PE=1 SV=2
O15239	NDUFA1	271052202622489	28349.0,21260.0,22237.0,	127681314616939	12737.0,13045.0,17170.0,	0.0111869	0.0275806	0.0285323	0.0479648	23873.3	14284.3	23948.7	14317.3	0.598338	0.597834	NADH dehydrogenase [ubiquinone] 1 alpha subcomplex subunit 1 OS=Homo sapiens GN=NDUFA1 PE=1 SV=1
O15254	ACOX3	437234047539407	45729.0,39068.0,38966.0,	196741104581	1962.0,4078.0,4643.0,	6.780334234857008E-5	0.0030473	0.00136732	0.00760227	41201.7	3552.67	41254.3	3561	0.0862263	0.0863182	Peroxisomal acyl-coenzyme A oxidase 3 OS=Homo sapiens GN=ACOX3 PE=1 SV=2
O15254-2	ACOX3	437234047539407	45729.0,39068.0,38966.0,	196741104581	1962.0,4078.0,4643.0,	6.780334234857008E-5	0.0030473	0.00136732	0.00760227	41201.7	3552.67	41254.3	3561	0.0862263	0.0863182	Isoform 2 of Peroxisomal acyl-coenzyme A oxidase 3 OS=Homo sapiens GN=ACOX3
O15258	RER1	2.05584e+17	215020.0,245378.0,150552.0,	224704103841509	22415.0,40724.0,42077.0,	0.024844	0.0441675	0.0219671	0.0398836	204018	35005.7	203650	35072	0.171582	0.172217	Protein RER1 OS=Homo sapiens GN=RER1 PE=1 SV=1
O15260	SURF4	5.79541e+17	606140.0,593552.0,444780.0,	1.6537e+17	164971.0,190465.0,205010.0,	0.0152844	0.0328209	0.0161743	0.032643	548091	186514	548157	186815	0.340297	0.340806	Surfeit locus protein 4 OS=Homo sapiens GN=SURF4 PE=1 SV=3
O15260-2	SURF4	5.79541e+17	606140.0,593552.0,444780.0,	1.6537e+17	164971.0,190465.0,205010.0,	0.0152844	0.0328209	0.0161743	0.032643	548091	186514	548157	186815	0.340297	0.340806	Isoform 2 of Surfeit locus protein 4 OS=Homo sapiens GN=SURF4
O15264	MAPK13	243042482221965	25419.0,23959.0,21719.0,	486776174909	4855.0,7558.0,4976.0,	1.458764183016389E-4	0.0041093	2.6291056798557414E-4	0.00324757	23697	5797.67	23699	5796.33	0.244658	0.244581	Mitogen-activated protein kinase 13 OS=Homo sapiens GN=MAPK13 PE=1 SV=1
O15269	SPTLC1	679062257603	7101.0,6008.0,7518.0,	712547086740	7107.0,4672.0,6832.0,	0.480188	0.517854	0.502413	0.538057	6872.67	6191	6875.67	6203.67	0.900815	0.902264	Serine palmitoyltransferase 1 OS=Homo sapiens GN=SPTLC1 PE=1 SV=1
O15270	SPTLC2	102310331030	1069.0,997.0,1018.0,	16891011	0.0,1676.0,1024.0,	0.817705	0.836386	0.817644	0.836179	1028.67	900	1028	900	0.874919	0.875486	Serine palmitoyltransferase 2 OS=Homo sapiens GN=SPTLC2 PE=1 SV=1
O15294	OGT	9.98375e+18	1044196.0,1071297.0,762158.0,	2.02327e+17	201836.0,234961.0,209291.0,	0.0165831	0.0344284	0.0164125	0.0328942	959676	215190	959217	215363	0.224232	0.224519	UDP-N-acetylglucosamine--peptide N-acetylglucosaminyltransferase 110 kDa subunit OS=Homo sapiens GN=OGT PE=1 SV=3
O15294-2	OGT	9.98375e+18	1044196.0,1071297.0,762158.0,	2.02327e+17	201836.0,234961.0,209291.0,	0.0165831	0.0344284	0.0164125	0.0328942	959676	215190	959217	215363	0.224232	0.224519	Isoform 2 of UDP-N-acetylglucosamine--peptide N-acetylglucosaminyltransferase 110 kDa subunit OS=Homo sapiens GN=OGT
O15294-3	OGT	9.98375e+18	1044196.0,1071297.0,762158.0,	2.02327e+17	201836.0,234961.0,209291.0,	0.0165831	0.0344284	0.0164125	0.0328942	959676	215190	959217	215363	0.224232	0.224519	Isoform 1 of UDP-N-acetylglucosamine--peptide N-acetylglucosaminyltransferase 110 kDa subunit OS=Homo sapiens GN=OGT
O15305	PMM2	1.53978e+20	1610454.0,1595645.0,1888705.0,	1.93981e+20	1935145.0,1886004.0,1977497.0,	0.168994	0.203008	0.124265	0.153792	1700979	1.93036e+06	1698268	1932882	1.13485	1.13815	Phosphomannomutase 2 OS=Homo sapiens GN=PMM2 PE=1 SV=1
O15320	CTAGE5	848760416744	8876.0,5831.0,6668.0,	142441462214096	14209.0,14510.0,14288.0,	0.00773153	0.0220514	0.014788	0.0309781	7090.67	14320.7	7125	14335.7	2.01965	2.01202	cTAGE family member 5 OS=Homo sapiens GN=CTAGE5 PE=1 SV=4
O15320-10	CTAGE5	848760416744	8876.0,5831.0,6668.0,	142441462214096	14209.0,14510.0,14288.0,	0.00773153	0.0220514	0.014788	0.0309781	7090.67	14320.7	7125	14335.7	2.01965	2.01202	Isoform 11 of cTAGE family member 5 OS=Homo sapiens GN=CTAGE5
O15320-2	CTAGE5	848760416744	8876.0,5831.0,6668.0,	142441462214096	14209.0,14510.0,14288.0,	0.00773153	0.0220514	0.014788	0.0309781	7090.67	14320.7	7125	14335.7	2.01965	2.01202	Isoform MEA11 of cTAGE family member 5 OS=Homo sapiens GN=CTAGE5
O15320-3	CTAGE5	848760416744	8876.0,5831.0,6668.0,	142441462214096	14209.0,14510.0,14288.0,	0.00773153	0.0220514	0.014788	0.0309781	7090.67	14320.7	7125	14335.7	2.01965	2.01202	Isoform 5A of cTAGE family member 5 OS=Homo sapiens GN=CTAGE5
O15320-4	CTAGE5	848760416744	8876.0,5831.0,6668.0,	142441462214096	14209.0,14510.0,14288.0,	0.00773153	0.0220514	0.014788	0.0309781	7090.67	14320.7	7125	14335.7	2.01965	2.01202	Isoform 5B of cTAGE family member 5 OS=Homo sapiens GN=CTAGE5
O15320-5	CTAGE5	848760416744	8876.0,5831.0,6668.0,	142441462214096	14209.0,14510.0,14288.0,	0.00773153	0.0220514	0.014788	0.0309781	7090.67	14320.7	7125	14335.7	2.01965	2.01202	Isoform 6 of cTAGE family member 5 OS=Homo sapiens GN=CTAGE5
O15320-6	CTAGE5	848760416744	8876.0,5831.0,6668.0,	142441462214096	14209.0,14510.0,14288.0,	0.00773153	0.0220514	0.014788	0.0309781	7090.67	14320.7	7125	14335.7	2.01965	2.01202	Isoform 7 of cTAGE family member 5 OS=Homo sapiens GN=CTAGE5
O15320-7	CTAGE5	848760416744	8876.0,5831.0,6668.0,	142441462214096	14209.0,14510.0,14288.0,	0.00773153	0.0220514	0.014788	0.0309781	7090.67	14320.7	7125	14335.7	2.01965	2.01202	Isoform 8 of cTAGE family member 5 OS=Homo sapiens GN=CTAGE5
O15320-8	CTAGE5	848760416744	8876.0,5831.0,6668.0,	142441462214096	14209.0,14510.0,14288.0,	0.00773153	0.0220514	0.014788	0.0309781	7090.67	14320.7	7125	14335.7	2.01965	2.01202	Isoform 9 of cTAGE family member 5 OS=Homo sapiens GN=CTAGE5
O15320-9	CTAGE5	848760416744	8876.0,5831.0,6668.0,	142441462214096	14209.0,14510.0,14288.0,	0.00773153	0.0220514	0.014788	0.0309781	7090.67	14320.7	7125	14335.7	2.01965	2.01202	Isoform 10 of cTAGE family member 5 OS=Homo sapiens GN=CTAGE5
O15347	HMGB3	3.96831e+20	4150456.0,4025511.0,4550806.0,	9.41603e+20	9393424.0,7704474.0,8797892.0,	0.00574712	0.0183256	0.00762273	0.0206965	4.24701e+06	8619585	4.24226e+06	8631930	2.02957	2.03475	High mobility group protein B3 OS=Homo sapiens GN=HMGB3 PE=1 SV=4
O15355	PPM1G	8.24506e+20	8623493.0,8608408.0,8778971.0,	4.91665e+20	4904821.0,5976409.0,5001628.0,	0.003032	0.0131103	0.00879601	0.0224631	8.68056e+06	5.29102e+06	8.67029e+06	5294286	0.609526	0.610624	Protein phosphatase 1G OS=Homo sapiens GN=PPM1G PE=1 SV=1
O15370	SOX12	636151896688	6652.0,5008.0,6613.0,	869684255986	8675.0,8360.0,6067.0,	0.19336	0.228144	0.188265	0.222266	6079.33	7702.33	6091	7700.67	1.26697	1.26427	Transcription factor SOX-12 OS=Homo sapiens GN=SOX12 PE=2 SV=2
O15371	EIF3D	3.38304e+20	3538305.0,3870687.0,2712838.0,	1.54167e+20	1537951.0,1958997.0,1846582.0,	0.0369596	0.0580598	0.0317297	0.0516905	3.37888e+06	1.77913e+06	3.37394e+06	1.78118e+06	0.526545	0.527921	Eukaryotic translation initiation factor 3 subunit D OS=Homo sapiens GN=EIF3D PE=1 SV=1
O15371-3	EIF3D	3.38304e+20	3538305.0,3870687.0,2712838.0,	1.54167e+20	1537951.0,1958997.0,1846582.0,	0.0369596	0.0580598	0.0317297	0.0516905	3.37888e+06	1.77913e+06	3.37394e+06	1.78118e+06	0.526545	0.527921	Isoform 3 of Eukaryotic translation initiation factor 3 subunit D OS=Homo sapiens GN=EIF3D
O15372	EIF3H	5.43566e+20	5685142.0,6426913.0,4147630.0,	1.76353e+20	1759280.0,3046717.0,1980702.0,	0.0275342	0.0474382	0.0233218	0.0414862	5.42951e+06	2.26254e+06	5419895	2262233	0.416712	0.417394	Eukaryotic translation initiation factor 3 subunit H OS=Homo sapiens GN=EIF3H PE=1 SV=1
O15379	HDAC3	598586685965	6259.0,8366.0,5898.0,	540659595597	5393.0,5913.0,5673.0,	0.306374	0.346202	0.262373	0.299592	6872.67	5654	6841	5659.67	0.822679	0.827316	Histone deacetylase 3 OS=Homo sapiens GN=HDAC3 PE=1 SV=2
O15379-2	HDAC3	598586685965	6259.0,8366.0,5898.0,	540659595597	5393.0,5913.0,5673.0,	0.306374	0.346202	0.262373	0.299592	6872.67	5654	6841	5659.67	0.822679	0.827316	Isoform 2 of Histone deacetylase 3 OS=Homo sapiens GN=HDAC3
O15381	NVL	126317791596	1320.0,1717.0,1578.0,	239519301292	2389.0,1915.0,1309.0,	0.42735	0.466554	0.403734	0.441666	1546	1872.33	1538.33	1871	1.21108	1.21625	Nuclear valosin-containing protein-like OS=Homo sapiens GN=NVL PE=1 SV=1
O15381-2	NVL	126317791596	1320.0,1717.0,1578.0,	239519301292	2389.0,1915.0,1309.0,	0.42735	0.466554	0.403734	0.441666	1546	1872.33	1538.33	1871	1.21108	1.21625	Isoform 2 of Nuclear valosin-containing protein-like OS=Homo sapiens GN=NVL
O15382	BCAT2	7.15566e+17	748401.0,770930.0,888943.0,	2.31584e+20	2310271.0,2056858.0,2020747.0,	0.00107548	0.00778108	0.00118745	0.00706962	804421	2127322	802758	2129292	2.64454	2.65247	Branched-chain-amino-acid aminotransferase, mitochondrial OS=Homo sapiens GN=BCAT2 PE=1 SV=2
O15392	BIRC5	1.82499e+17	190875.0,178145.0,214289.0,	2.95562e+17	294852.0,252160.0,306032.0,	0.0106822	0.0267281	0.0144088	0.0306327	194591	283853	194436	284348	1.45872	1.46242	Baculoviral IAP repeat-containing protein 5 OS=Homo sapiens GN=BIRC5 PE=1 SV=3
O15397	IPO8	3.08053e+17	322191.0,346003.0,173247.0,	1.0641e+17	106154.0,130088.0,141679.0,	0.100813	0.129209	0.0987148	0.125806	280574	125755	280480	125974	0.448206	0.449135	Importin-8 OS=Homo sapiens GN=IPO8 PE=1 SV=2
O15397-2	IPO8	3.08053e+17	322191.0,346003.0,173247.0,	1.0641e+17	106154.0,130088.0,141679.0,	0.100813	0.129209	0.0987148	0.125806	280574	125755	280480	125974	0.448206	0.449135	Isoform 2 of Importin-8 OS=Homo sapiens GN=IPO8
O15400	STX7	1.72911e+20	1808467.0,2015978.0,1344496.0,	7.76437e+20	7745728.0,6495986.0,6522614.0,	0.00184993	0.0102464	0.00176153	0.00892042	1.7258e+06	6.91493e+06	1.72298e+06	6.92144e+06	4.0068	4.01713	Syntaxin-7 OS=Homo sapiens GN=STX7 PE=1 SV=4
O15400-2	STX7	1.72911e+20	1808467.0,2015978.0,1344496.0,	7.76437e+20	7745728.0,6495986.0,6522614.0,	0.00184993	0.0102464	0.00176153	0.00892042	1.7258e+06	6.91493e+06	1.72298e+06	6.92144e+06	4.0068	4.01713	Isoform 2 of Syntaxin-7 OS=Homo sapiens GN=STX7
O15427	SLC16A3	4.75131e+17	496937.0,452020.0,525773.0,	1.09472e+17	109207.0,161553.0,143997.0,	2.258112755000319E-4	0.00454217	3.2292345887271085E-4	0.00359764	491716	138107	491577	138252	0.280868	0.281243	Monocarboxylate transporter 4 OS=Homo sapiens GN=SLC16A3 PE=1 SV=1
O15446	CD3EAP	1.22761e+20	1283943.0,1142302.0,1200644.0,	2.66606e+20	2659645.0,2439741.0,2379938.0,	0.00459024	0.0166046	0.0010479	0.00660037	1208424	2.49078e+06	1208963	2493108	2.06118	2.06219	DNA-directed RNA polymerase I subunit RPA34 OS=Homo sapiens GN=CD3EAP PE=1 SV=1
O15446-2	CD3EAP	1.22761e+20	1283943.0,1142302.0,1200644.0,	2.66606e+20	2659645.0,2439741.0,2379938.0,	0.00459024	0.0166046	0.0010479	0.00660037	1208424	2.49078e+06	1208963	2493108	2.06118	2.06219	Isoform 2 of DNA-directed RNA polymerase I subunit RPA34 OS=Homo sapiens GN=CD3EAP
O15498	YKT6	1.58748e+20	1660339.0,1807463.0,998136.0,	5.40595e+17	539293.0,768678.0,566878.0,	0.0662378	0.0912713	0.0641039	0.0880991	1.48982e+06	624801	1488646	624950	0.419382	0.419811	Synaptobrevin homolog YKT6 OS=Homo sapiens GN=YKT6 PE=1 SV=1
O15511	ARPC5	4.23722e+20	4431689.0,4237440.0,4596982.0,	4.25876e+20	4248528.0,4031091.0,3762340.0,	0.112427	0.141955	0.0855609	0.111289	4.4254e+06	4.01079e+06	4422037	4.01399e+06	0.906311	0.907723	Actin-related protein 2/3 complex subunit 5 OS=Homo sapiens GN=ARPC5 PE=1 SV=3
O15514	POLR2D	6.94001e+17	725850.0,741475.0,687424.0,	1.42519e+20	1421760.0,1530453.0,1346535.0,	0.00312746	0.0133288	0.00309901	0.0122812	719125	1.43192e+06	718250	1432916	1.99119	1.99501	DNA-directed RNA polymerase II subunit RPB4 OS=Homo sapiens GN=POLR2D PE=1 SV=1
O15523	DDX3Y	4.3547e+20	4554563.0,4951815.0,3248919.0,	5.47703e+17	546373.0,831806.0,779117.0,	0.0198225	0.0380205	0.0182165	0.0352418	4.25683e+06	718172	4.25177e+06	719099	0.168711	0.169129	ATP-dependent RNA helicase DDX3Y OS=Homo sapiens GN=DDX3Y PE=1 SV=2
O15533	TAPBP	977079014462478	102190.0,87009.0,61778.0,	177873009330617	17742.0,29862.0,31035.0,	0.0216861	0.0403744	0.0283727	0.0478188	83443	26165.7	83659	26213	0.313575	0.313332	Tapasin OS=Homo sapiens GN=TAPBP PE=1 SV=1
O15533-2	TAPBP	977079014462478	102190.0,87009.0,61778.0,	177873009330617	17742.0,29862.0,31035.0,	0.0216861	0.0403744	0.0283727	0.0478188	83443	26165.7	83659	26213	0.313575	0.313332	Isoform 2 of Tapasin OS=Homo sapiens GN=TAPBP
O15533-3	TAPBP	977079014462478	102190.0,87009.0,61778.0,	177873009330617	17742.0,29862.0,31035.0,	0.0216861	0.0403744	0.0283727	0.0478188	83443	26165.7	83659	26213	0.313575	0.313332	Isoform 3 of Tapasin OS=Homo sapiens GN=TAPBP
O15541	RNF113A	4.06214e+17	424854.0,407391.0,393565.0,	3.32298e+17	331495.0,341116.0,302337.0,	0.0120816	0.0289008	0.00571671	0.0174502	408767	324766	408603	324983	0.794502	0.79535	RING finger protein 113A OS=Homo sapiens GN=RNF113A PE=1 SV=1
O43143	DHX15	1.09903e+23	1.1494752E7,1.1570341E7,1.1735908E7,	3.43613e+20	3427851.0,4369210.0,3716997.0,	5.6494630822250594E-5	0.00292813	6.936786812132999E-4	0.00539705	1.1615287666666666E7	3.83525e+06	1.1600333666666666E7	3.83802e+06	0.33019	0.330854	Pre-mRNA-splicing factor ATP-dependent RNA helicase DHX15 OS=Homo sapiens GN=DHX15 PE=1 SV=2
O43148	RNMT	3.4373e+20	3595063.0,3679712.0,3795944.0,	3.20049e+20	3192793.0,3289205.0,3004573.0,	0.0340755	0.0550451	0.00892781	0.0226876	3696125	3.15965e+06	3.69024e+06	3.16219e+06	0.854856	0.856906	mRNA cap guanine-N7 methyltransferase OS=Homo sapiens GN=RNMT PE=1 SV=1
O43148-2	RNMT	3.4373e+20	3595063.0,3679712.0,3795944.0,	3.20049e+20	3192793.0,3289205.0,3004573.0,	0.0340755	0.0550451	0.00892781	0.0226876	3696125	3.15965e+06	3.69024e+06	3.16219e+06	0.854856	0.856906	Isoform 2 of mRNA cap guanine-N7 methyltransferase OS=Homo sapiens GN=RNMT
O43149	ZZEF1	140001566	1464.0,0.0,1548.0,	25331648	0.0,2513.0,1670.0,	0.67691	0.707749	0.687528	0.715321	988.667	1393.67	1004	1394.33	1.40964	1.38878	Zinc finger ZZ-type and EF-hand domain-containing protein 1 OS=Homo sapiens GN=ZZEF1 PE=1 SV=6
O43149-3	ZZEF1	140001566	1464.0,0.0,1548.0,	25331648	0.0,2513.0,1670.0,	0.67691	0.707749	0.687528	0.715321	988.667	1393.67	1004	1394.33	1.40964	1.38878	Isoform 3 of Zinc finger ZZ-type and EF-hand domain-containing protein 1 OS=Homo sapiens GN=ZZEF1
O43156	TTI1	715048907154890	74785.0,85974.0,54276.0,	340913654136572	34008.0,36262.0,37072.0,	0.0663495	0.0913797	0.059492	0.0828586	71821.7	35734.7	71678.3	35780.7	0.497547	0.499184	TELO2-interacting protein 1 homolog OS=Homo sapiens GN=TTI1 PE=1 SV=3
O43159	RRP8	577650706192	6041.0,4892.0,6121.0,	182602001216224	18215.0,19858.0,16445.0,	0.00452187	0.0164627	0.00239298	0.0106453	5679.33	18165.3	5684.67	18172.7	3.1985	3.19679	Ribosomal RNA-processing protein 8 OS=Homo sapiens GN=RRP8 PE=1 SV=2
O43164	PJA2	583886274358487	61067.0,60561.0,57833.0,	353433468730081	35258.0,34422.0,30492.0,	3.0018555275238213E-4	0.00475782	2.601876363277008E-4	0.00324438	59872.7	33370.3	59820.3	33390.7	0.557355	0.558183	E3 ubiquitin-protein ligase Praja-2 OS=Homo sapiens GN=PJA2 PE=1 SV=4
O43164-2	PJA2	583886274358487	61067.0,60561.0,57833.0,	353433468730081	35258.0,34422.0,30492.0,	3.0018555275238213E-4	0.00475782	2.601876363277008E-4	0.00324438	59872.7	33370.3	59820.3	33390.7	0.557355	0.558183	Isoform 2 of E3 ubiquitin-protein ligase Praja-2 OS=Homo sapiens GN=PJA2
O43166	SIPA1L1	182901550915370	19129.0,14968.0,15197.0,	121791093110383	12149.0,10847.0,10524.0,	0.0155466	0.0331287	0.0467125	0.0683829	16389.7	11164.3	16431.3	11173.3	0.681181	0.680002	Signal-induced proliferation-associated 1-like protein 1 OS=Homo sapiens GN=SIPA1L1 PE=1 SV=4
O43166-2	SIPA1L1	182901550915370	19129.0,14968.0,15197.0,	121791093110383	12149.0,10847.0,10524.0,	0.0155466	0.0331287	0.0467125	0.0683829	16389.7	11164.3	16431.3	11173.3	0.681181	0.680002	Isoform 2 of Signal-induced proliferation-associated 1-like protein 1 OS=Homo sapiens GN=SIPA1L1
O43166-3	SIPA1L1	182901550915370	19129.0,14968.0,15197.0,	121791093110383	12149.0,10847.0,10524.0,	0.0155466	0.0331287	0.0467125	0.0683829	16389.7	11164.3	16431.3	11173.3	0.681181	0.680002	Isoform 3 of Signal-induced proliferation-associated 1-like protein 1 OS=Homo sapiens GN=SIPA1L1
O43169	CYB5B	7.62773e+17	797781.0,639640.0,563897.0,	2.11538e+17	211028.0,250681.0,287314.0,	0.00992478	0.0254942	0.0184845	0.0356037	665239	249195	667106	249674	0.374594	0.374265	Cytochrome b5 type B OS=Homo sapiens GN=CYB5B PE=1 SV=2
O43172	PRPF4	1.08327e+20	1132989.0,1144970.0,1137699.0,	5.0434e+17	503122.0,553165.0,598249.0,	1.4206815463745675E-4	0.0041093	0.0019014	0.00935592	1.14001e+06	550645	1.13855e+06	551512	0.483016	0.484397	U4/U6 small nuclear ribonucleoprotein Prp4 OS=Homo sapiens GN=PRPF4 PE=1 SV=2
O43172-2	PRPF4	1.08327e+20	1132989.0,1144970.0,1137699.0,	5.0434e+17	503122.0,553165.0,598249.0,	1.4206815463745675E-4	0.0041093	0.0019014	0.00935592	1.14001e+06	550645	1.13855e+06	551512	0.483016	0.484397	Isoform 2 of U4/U6 small nuclear ribonucleoprotein Prp4 OS=Homo sapiens GN=PRPF4
O43175	PHGDH	8.26108e+20	8640254.0,7608146.0,8433601.0,	3.44359e+17	343519.0,717852.0,709975.0,	1.7630503020779034E-5	0.00175368	4.7092706610391547E-4	0.00432473	8224035	589382	8.22733e+06	590449	0.0716658	0.0717667	D-3-phosphoglycerate dehydrogenase OS=Homo sapiens GN=PHGDH PE=1 SV=4
O43181	NDUFS4	5.89541e+17	616599.0,570932.0,490869.0,	3.40158e+17	339339.0,373252.0,384093.0,	0.015036	0.0325374	0.0233586	0.0415392	559151	365062	559467	365561	0.652887	0.65341	NADH dehydrogenase [ubiquinone] iron-sulfur protein 4, mitochondrial OS=Homo sapiens GN=NDUFS4 PE=1 SV=1
O43237	DYNC1LI2	1.38616e+16	144976.0,166818.0,97520.0,	534267807863094	53296.0,77482.0,63957.0,	0.0664687	0.0914803	0.060377	0.0837766	136689	64866	136438	64911.7	0.474553	0.475759	Cytoplasmic dynein 1 light intermediate chain 2 OS=Homo sapiens GN=DYNC1LI2 PE=1 SV=1
O43237-2	DYNC1LI2	1.38616e+16	144976.0,166818.0,97520.0,	534267807863094	53296.0,77482.0,63957.0,	0.0664687	0.0914803	0.060377	0.0837766	136689	64866	136438	64911.7	0.474553	0.475759	Isoform 2 of Cytoplasmic dynein 1 light intermediate chain 2 OS=Homo sapiens GN=DYNC1LI2
O43242	PSMD3	5.46679e+20	5717700.0,5976247.0,6009838.0,	1.49873e+20	1495115.0,2077599.0,1885556.0,	2.004944745190426E-4	0.00444608	2.042174518794054E-4	0.00293674	5912004	1.81747e+06	5.90126e+06	1.81942e+06	0.30742	0.308311	26S proteasome non-ATPase regulatory subunit 3 OS=Homo sapiens GN=PSMD3 PE=1 SV=2
O43252	PAPSS1	1.77998e+20	1861675.0,1795757.0,1610609.0,	3.42319e+17	341488.0,592640.0,549617.0,	2.8035996294115606E-4	0.00463943	3.0879055370763576E-4	0.00351275	1756408	493906	1.75601e+06	494582	0.281202	0.28165	Bifunctional 3'-phosphoadenosine 5'-phosphosulfate synthase 1 OS=Homo sapiens GN=PAPSS1 PE=1 SV=2
O43290	SART1	2.9385e+20	3073360.0,3291697.0,2611081.0,	2.43469e+20	2428823.0,2335643.0,2340917.0,	0.102793	0.131499	0.0866418	0.112485	2.99645e+06	2365866	2992046	2368461	0.789557	0.791586	U4/U6.U5 tri-snRNP-associated protein 1 OS=Homo sapiens GN=SART1 PE=1 SV=1
O43310	CTIF	172732195716048	18065.0,21193.0,15868.0,	578354455797	5769.0,5403.0,5876.0,	0.0190215	0.0371813	0.0138988	0.0299069	18426	5675	18375.3	5682.67	0.307989	0.309255	CBP80/20-dependent translation initiation factor OS=Homo sapiens GN=CTIF PE=1 SV=1
O43310-2	CTIF	172732195716048	18065.0,21193.0,15868.0,	578354455797	5769.0,5403.0,5876.0,	0.0190215	0.0371813	0.0138988	0.0299069	18426	5675	18375.3	5682.67	0.307989	0.309255	Isoform 2 of CBP80/20-dependent translation initiation factor OS=Homo sapiens GN=CTIF
O43314	PPIP5K2	2.16113e+17	226030.0,227616.0,193295.0,	852899230387017	85082.0,91598.0,88206.0,	0.00677716	0.0202038	0.00642425	0.0187452	215803	88203	215647	88295.3	0.408721	0.409444	Inositol hexakisphosphate and diphosphoinositol-pentakisphosphate kinase 2 OS=Homo sapiens GN=PPIP5K2 PE=1 SV=3
O43314-2	PPIP5K2	2.16113e+17	226030.0,227616.0,193295.0,	852899230387017	85082.0,91598.0,88206.0,	0.00677716	0.0202038	0.00642425	0.0187452	215803	88203	215647	88295.3	0.408721	0.409444	Isoform 2 of Inositol hexakisphosphate and diphosphoinositol-pentakisphosphate kinase 2 OS=Homo sapiens GN=PPIP5K2
O43324	EEF1E1	2.86938e+20	3001083.0,2876705.0,3155320.0,	5.63957e+17	562598.0,724120.0,770317.0,	1.0167299698269586E-4	0.00345659	3.496121612425113E-5	0.00152505	3.01355e+06	684519	3011036	685678	0.227147	0.227722	Eukaryotic translation elongation factor 1 epsilon-1 OS=Homo sapiens GN=EEF1E1 PE=1 SV=1
O43374	RASA4	8818010582460838	92226.0,102145.0,60156.0,	89571465212721	8934.0,14538.0,12893.0,	0.0291155	0.0492311	0.0273236	0.0465196	84947.3	12110	84842.3	12121.7	0.142559	0.142873	Ras GTPase-activating protein 4 OS=Homo sapiens GN=RASA4 PE=2 SV=2
O43374-2	RASA4	8818010582460838	92226.0,102145.0,60156.0,	89571465212721	8934.0,14538.0,12893.0,	0.0291155	0.0492311	0.0273236	0.0465196	84947.3	12110	84842.3	12121.7	0.142559	0.142873	Isoform 2 of Ras GTPase-activating protein 4 OS=Homo sapiens GN=RASA4
O43379	WDR62	449333385568	4699.0,3221.0,5505.0,	389536904590	3885.0,3661.0,4652.0,	0.604727	0.638467	0.618704	0.650618	4466.33	4058.33	4475	4066	0.90865	0.908603	WD repeat-containing protein 62 OS=Homo sapiens GN=WDR62 PE=1 SV=4
O43379-4	WDR62	449333385568	4699.0,3221.0,5505.0,	389536904590	3885.0,3661.0,4652.0,	0.604727	0.638467	0.618704	0.650618	4466.33	4058.33	4475	4066	0.90865	0.908603	Isoform 4 of WD repeat-containing protein 62 OS=Homo sapiens GN=WDR62
O43390	HNRNPR	3.09967e+23	3.2419494E7,3.1363802E7,3.2530438E7,	9.44947e+22	9426755.0,1.2663918E7,1.1144789E7,	1.8280301141669787E-4	0.0043641	5.521185141505611E-4	0.00477273	3.2129331333333332E7	1.1068326666666666E7	3.2104578E7	1.1078487333333334E7	0.344493	0.345075	Heterogeneous nuclear ribonucleoprotein R OS=Homo sapiens GN=HNRNPR PE=1 SV=1
O43395	PRPF3	9.47286e+18	990763.0,1039623.0,908554.0,	3.30603e+17	329806.0,381190.0,312450.0,	0.00169819	0.00982881	5.994515354449702E-4	0.00503992	981057	340987	979647	341149	0.347571	0.348236	U4/U6 small nuclear ribonucleoprotein Prp3 OS=Homo sapiens GN=PRPF3 PE=1 SV=2
O43396	TXNL1	8.17723e+20	8552552.0,8573409.0,9641338.0,	1.73289e+20	1728717.0,2040261.0,2236197.0,	0.00223192	0.0110962	7.710047297751913E-4	0.00569612	8.93656e+06	1.99828e+06	8922433	2001725	0.223608	0.224347	Thioredoxin-like protein 1 OS=Homo sapiens GN=TXNL1 PE=1 SV=3
O43399	TPD52L2	2.72056e+20	2845431.0,2739776.0,2277644.0,	1.5636e+20	1559839.0,1648979.0,1378393.0,	0.00883969	0.0237114	0.0129082	0.0285525	2620800	1.52835e+06	2.62095e+06	1.52907e+06	0.58316	0.583403	Tumor protein D54 OS=Homo sapiens GN=TPD52L2 PE=1 SV=2
O43399-5	TPD52L2	2.72056e+20	2845431.0,2739776.0,2277644.0,	1.5636e+20	1559839.0,1648979.0,1378393.0,	0.00883969	0.0237114	0.0129082	0.0285525	2620800	1.52835e+06	2.62095e+06	1.52907e+06	0.58316	0.583403	Isoform 5 of Tumor protein D54 OS=Homo sapiens GN=TPD52L2
O43399-7	TPD52L2	2.72056e+20	2845431.0,2739776.0,2277644.0,	1.5636e+20	1559839.0,1648979.0,1378393.0,	0.00883969	0.0237114	0.0129082	0.0285525	2620800	1.52835e+06	2.62095e+06	1.52907e+06	0.58316	0.583403	Isoform 7 of Tumor protein D54 OS=Homo sapiens GN=TPD52L2
O43414	ERI3	4.11435e+17	430319.0,440475.0,370029.0,	1.86816e+17	186365.0,288182.0,226461.0,	0.0107658	0.0268247	0.00999546	0.0243874	413995	233539	413608	233669	0.564111	0.564954	ERI1 exoribonuclease 3 OS=Homo sapiens GN=ERI3 PE=1 SV=2
O43414-2	ERI3	4.11435e+17	430319.0,440475.0,370029.0,	1.86816e+17	186365.0,288182.0,226461.0,	0.0107658	0.0268247	0.00999546	0.0243874	413995	233539	413608	233669	0.564111	0.564954	Isoform 2 of ERI1 exoribonuclease 3 OS=Homo sapiens GN=ERI3
O43414-3	ERI3	4.11435e+17	430319.0,440475.0,370029.0,	1.86816e+17	186365.0,288182.0,226461.0,	0.0107658	0.0268247	0.00999546	0.0243874	413995	233539	413608	233669	0.564111	0.564954	Isoform 3 of ERI1 exoribonuclease 3 OS=Homo sapiens GN=ERI3
O43422	THAP12	286123185328782	29925.0,30745.0,28460.0,	228912246923112	22836.0,22297.0,23428.0,	0.0196789	0.0379171	0.00307637	0.0122188	29749	22824	29710	22853.7	0.767219	0.769225	52 kDa repressor of the inhibitor of the protein kinase OS=Homo sapiens GN=THAP12 PE=1 SV=2
O43422-2	THAP12	286123185328782	29925.0,30745.0,28460.0,	228912246923112	22836.0,22297.0,23428.0,	0.0196789	0.0379171	0.00307637	0.0122188	29749	22824	29710	22853.7	0.767219	0.769225	Isoform Short of 52 kDa repressor of the inhibitor of the protein kinase OS=Homo sapiens GN=THAP12
O43432	EIF4G3	1.11498e+19	1166150.0,1367746.0,813696.0,	4.37494e+17	436440.0,481102.0,438822.0,	0.0590174	0.0830161	0.053606	0.0758678	1118289	451731	1115864	452121	0.403948	0.405176	Eukaryotic translation initiation factor 4 gamma 3 OS=Homo sapiens GN=EIF4G3 PE=1 SV=2
O43432-3	EIF4G3	1.11498e+19	1166150.0,1367746.0,813696.0,	4.37494e+17	436440.0,481102.0,438822.0,	0.0590174	0.0830161	0.053606	0.0758678	1118289	451731	1115864	452121	0.403948	0.405176	Isoform 3 of Eukaryotic translation initiation factor 4 gamma 3 OS=Homo sapiens GN=EIF4G3
O43447	PPIH	5.18333e+20	5421245.0,5494046.0,5955504.0,	3.62028e+20	3611590.0,3525176.0,4124689.0,	0.00479317	0.0169313	0.00182059	0.00913375	5632671	3.74717e+06	5.6236e+06	3.75382e+06	0.665257	0.667512	Peptidyl-prolyl cis-trans isomerase H OS=Homo sapiens GN=PPIH PE=1 SV=1
O43464	HTRA2	543045359169685	56794.0,51726.0,68903.0,	267012810428147	26635.0,27889.0,28531.0,	0.0257986	0.0454357	0.0241239	0.0424927	59193.3	27650.7	59141	27685	0.467125	0.468119	Serine protease HTRA2, mitochondrial OS=Homo sapiens GN=HTRA2 PE=1 SV=2
O43464-3	HTRA2	543045359169685	56794.0,51726.0,68903.0,	267012810428147	26635.0,27889.0,28531.0,	0.0257986	0.0454357	0.0241239	0.0424927	59193.3	27650.7	59141	27685	0.467125	0.468119	Isoform 3 of Serine protease HTRA2, mitochondrial OS=Homo sapiens GN=HTRA2
O43488	AKR7A2	2.46675e+20	2579974.0,2600897.0,2734599.0,	3.6861e+17	367719.0,879883.0,585903.0,	9.118387768516763E-4	0.00718868	0.00268569	0.0112085	2642269	611082	2638490	611168	0.231272	0.231636	Aflatoxin B1 aldehyde reductase member 2 OS=Homo sapiens GN=AKR7A2 PE=1 SV=3
O43491	EPB41L2	2.35534e+17	246345.0,268304.0,233550.0,	699889955175641	69820.0,98792.0,76676.0,	0.00116622	0.00813546	2.6604594464714384E-4	0.00324757	249896	81726.7	249400	81762.7	0.327042	0.327838	Band 4.1-like protein 2 OS=Homo sapiens GN=EPB41L2 PE=1 SV=1
O43491-2	EPB41L2	2.35534e+17	246345.0,268304.0,233550.0,	699889955175641	69820.0,98792.0,76676.0,	0.00116622	0.00813546	2.6604594464714384E-4	0.00324757	249896	81726.7	249400	81762.7	0.327042	0.327838	Isoform 2 of Band 4.1-like protein 2 OS=Homo sapiens GN=EPB41L2
O43491-3	EPB41L2	2.35534e+17	246345.0,268304.0,233550.0,	699889955175641	69820.0,98792.0,76676.0,	0.00116622	0.00813546	2.6604594464714384E-4	0.00324757	249896	81726.7	249400	81762.7	0.327042	0.327838	Isoform 3 of Band 4.1-like protein 2 OS=Homo sapiens GN=EPB41L2
O43491-4	EPB41L2	2.35534e+17	246345.0,268304.0,233550.0,	699889955175641	69820.0,98792.0,76676.0,	0.00116622	0.00813546	2.6604594464714384E-4	0.00324757	249896	81726.7	249400	81762.7	0.327042	0.327838	Isoform 4 of Band 4.1-like protein 2 OS=Homo sapiens GN=EPB41L2
O43493	TGOLN2	4.12301e+17	431220.0,445611.0,238386.0,	6.86297e+17	684644.0,612656.0,628533.0,	0.044694	0.0666129	0.0449387	0.0664337	371684	641238	371739	641944	1.72522	1.72687	Trans-Golgi network integral membrane protein 2 OS=Homo sapiens GN=TGOLN2 PE=1 SV=2
O43493-2	TGOLN2	4.12301e+17	431220.0,445611.0,238386.0,	6.86297e+17	684644.0,612656.0,628533.0,	0.044694	0.0666129	0.0449387	0.0664337	371684	641238	371739	641944	1.72522	1.72687	Isoform TGN46 of Trans-Golgi network integral membrane protein 2 OS=Homo sapiens GN=TGOLN2
O43493-3	TGOLN2	4.12301e+17	431220.0,445611.0,238386.0,	6.86297e+17	684644.0,612656.0,628533.0,	0.044694	0.0666129	0.0449387	0.0664337	371684	641238	371739	641944	1.72522	1.72687	Isoform TGN48 of Trans-Golgi network integral membrane protein 2 OS=Homo sapiens GN=TGOLN2
O43493-5	TGOLN2	4.12301e+17	431220.0,445611.0,238386.0,	6.86297e+17	684644.0,612656.0,628533.0,	0.044694	0.0666129	0.0449387	0.0664337	371684	641238	371739	641944	1.72522	1.72687	Isoform 5 of Trans-Golgi network integral membrane protein 2 OS=Homo sapiens GN=TGOLN2
O43504	LAMTOR5	4.2539e+17	444913.0,419700.0,355747.0,	9.37716e+17	935462.0,822928.0,741205.0,	0.0105704	0.0265715	0.00751952	0.0205196	406658	832721	406787	833198	2.04772	2.04824	Ragulator complex protein LAMTOR5 OS=Homo sapiens GN=LAMTOR5 PE=1 SV=1
O43505	B4GAT1	258732910619114	27059.0,28094.0,18899.0,	293622775724871	29291.0,27544.0,25210.0,	0.478549	0.51651	0.465919	0.501781	24697.7	27330	24684	27348.3	1.10658	1.10794	Beta-1,4-glucuronyltransferase 1 OS=Homo sapiens GN=B4GAT1 PE=1 SV=1
O43516	WIPF1	1.36678e+20	1429495.0,1312360.0,1292245.0,	2.61152e+20	2605236.0,2145091.0,2129218.0,	0.0264087	0.0461337	0.0199764	0.0375507	1344424	2291192	1344700	2.29318e+06	1.70422	1.70535	WAS/WASL-interacting protein family member 1 OS=Homo sapiens GN=WIPF1 PE=1 SV=3
O43516-2	WIPF1	1.36678e+20	1429495.0,1312360.0,1292245.0,	2.61152e+20	2605236.0,2145091.0,2129218.0,	0.0264087	0.0461337	0.0199764	0.0375507	1344424	2291192	1344700	2.29318e+06	1.70422	1.70535	Isoform 2 of WAS/WASL-interacting protein family member 1 OS=Homo sapiens GN=WIPF1
O43516-3	WIPF1	1.36678e+20	1429495.0,1312360.0,1292245.0,	2.61152e+20	2605236.0,2145091.0,2129218.0,	0.0264087	0.0461337	0.0199764	0.0375507	1344424	2291192	1344700	2.29318e+06	1.70422	1.70535	Isoform 3 of WAS/WASL-interacting protein family member 1 OS=Homo sapiens GN=WIPF1
O43543	XRCC2	17242193	0.0,1664.0,2168.0,	0	0.0,0.0,0.0,	0.189294	0.224493	0.190475	0.224219	1305.67	0	1277.33	0	0	0	DNA repair protein XRCC2 OS=Homo sapiens GN=XRCC2 PE=1 SV=1
O43583	DENR	1.26429e+20	1322311.0,1285197.0,1280677.0,	1.84499e+20	1840555.0,1943222.0,1855534.0,	0.0012123	0.00829335	8.860635728236203E-4	0.00612129	1296973	1.87787e+06	1.29606e+06	1.87977e+06	1.44789	1.45037	Density-regulated protein OS=Homo sapiens GN=DENR PE=1 SV=2
O43592	XPOT	3.10258e+20	3244981.0,3179728.0,2978926.0,	1.50809e+20	1504455.0,1641930.0,1632914.0,	4.6993721382552713E-4	0.00567691	3.5992786156467346E-4	0.00379942	3136473	1.59117e+06	3134545	1.5931e+06	0.507312	0.50824	Exportin-T OS=Homo sapiens GN=XPOT PE=1 SV=2
O43598	DNPH1	1.54814e+20	1619183.0,1597252.0,1968840.0,	3.1762e+20	3168560.0,3199796.0,2967394.0,	0.00175018	0.00998197	0.00149814	0.00804543	1.73134e+06	3.1093e+06	1728425	3.11192e+06	1.7959	1.80043	2'-deoxynucleoside 5'-phosphate N-hydrolase 1 OS=Homo sapiens GN=DNPH1 PE=1 SV=1
O43615	TIMM44	1.43933e+20	1505387.0,1602318.0,1040729.0,	4.7609e+17	474943.0,707805.0,550754.0,	0.0317231	0.0523862	0.0301688	0.0497778	1383946	577552	1.38281e+06	577834	0.417323	0.417869	Mitochondrial import inner membrane translocase subunit TIM44 OS=Homo sapiens GN=TIMM44 PE=1 SV=2
O43617	TRAPPC3	6.11428e+17	639490.0,647252.0,696885.0,	3.30021e+17	329228.0,342102.0,367855.0,	0.00366897	0.0144147	3.443715680019596E-4	0.00369264	662249	345880	661209	346395	0.522281	0.523881	Trafficking protein particle complex subunit 3 OS=Homo sapiens GN=TRAPPC3 PE=1 SV=1
O43633	CHMP2A	1.20449e+20	1259772.0,1176754.0,1228993.0,	1.10743e+20	1104770.0,1021021.0,1046774.0,	0.0122862	0.0292052	0.00903132	0.0228869	1.22217e+06	1.05631e+06	1.22184e+06	1.05752e+06	0.864294	0.865516	Charged multivesicular body protein 2a OS=Homo sapiens GN=CHMP2A PE=1 SV=1
O43660	PLRG1	2.07984e+20	2175298.0,2287977.0,1973908.0,	3.29323e+20	3285311.0,3242293.0,3151394.0,	0.00362482	0.0143334	0.00261778	0.0110731	2148816	3.22309e+06	2.14573e+06	3.22633e+06	1.49994	1.50361	Pleiotropic regulator 1 OS=Homo sapiens GN=PLRG1 PE=1 SV=1
O43665-3	RGS10	9.08985e+18	950701.0,893682.0,1036181.0,	1.27172e+20	1268666.0,1043525.0,1080810.0,	0.127162	0.157493	0.118498	0.147192	960916	1.12983e+06	960188	1.131e+06	1.17578	1.17789	Isoform 3 of Regulator of G-protein signaling 10 OS=Homo sapiens GN=RGS10
O43670	ZNF207	1.16007e+20	1213315.0,1121974.0,1094137.0,	1.74066e+20	1736480.0,1440808.0,1523316.0,	0.0370703	0.0581105	0.0272443	0.0464378	1.14299e+06	1.5651e+06	1143142	1566868	1.3693	1.37067	BUB3-interacting and GLEBS motif-containing protein ZNF207 OS=Homo sapiens GN=ZNF207 PE=1 SV=1
O43670-2	ZNF207	1.16007e+20	1213315.0,1121974.0,1094137.0,	1.74066e+20	1736480.0,1440808.0,1523316.0,	0.0370703	0.0581105	0.0272443	0.0464378	1.14299e+06	1.5651e+06	1143142	1566868	1.3693	1.37067	Isoform 2 of BUB3-interacting and GLEBS motif-containing protein ZNF207 OS=Homo sapiens GN=ZNF207
O43670-4	ZNF207	1.16007e+20	1213315.0,1121974.0,1094137.0,	1.74066e+20	1736480.0,1440808.0,1523316.0,	0.0370703	0.0581105	0.0272443	0.0464378	1.14299e+06	1.5651e+06	1143142	1566868	1.3693	1.37067	Isoform 4 of BUB3-interacting and GLEBS motif-containing protein ZNF207 OS=Homo sapiens GN=ZNF207
O43674	NDUFB5	1.80533e+17	188819.0,177351.0,154320.0,	471698184266816	47055.0,81218.0,67730.0,	0.00135019	0.00864528	0.00159672	0.00837169	173445	65275.7	173497	65334.3	0.376348	0.376574	NADH dehydrogenase [ubiquinone] 1 beta subcomplex subunit 5, mitochondrial OS=Homo sapiens GN=NDUFB5 PE=1 SV=1
O43674-2	NDUFB5	1.80533e+17	188819.0,177351.0,154320.0,	471698184266816	47055.0,81218.0,67730.0,	0.00135019	0.00864528	0.00159672	0.00837169	173445	65275.7	173497	65334.3	0.376348	0.376574	Isoform 2 of NADH dehydrogenase [ubiquinone] 1 beta subcomplex subunit 5, mitochondrial OS=Homo sapiens GN=NDUFB5
O43676	NDUFB3	850987660564194	89004.0,73942.0,63476.0,	177252699721851	17682.0,26791.0,22150.0,	0.00552789	0.0179941	0.0114871	0.0264871	75299	22191	75474	22207.7	0.294705	0.294243	NADH dehydrogenase [ubiquinone] 1 beta subcomplex subunit 3 OS=Homo sapiens GN=NDUFB3 PE=1 SV=3
O43678	NDUFA2	3.05408e+17	319425.0,235215.0,229228.0,	792538937291746	79060.0,88689.0,93000.0,	0.0148264	0.0323264	0.0248678	0.0433842	260306	86790.3	261289	86916.3	0.333417	0.332644	NADH dehydrogenase [ubiquinone] 1 alpha subcomplex subunit 2 OS=Homo sapiens GN=NDUFA2 PE=1 SV=3
O43681	ASNA1	1.02933e+19	1076578.0,1119136.0,803480.0,	1.41203e+17	140863.0,207354.0,205636.0,	0.0121307	0.0289833	0.0114181	0.0263973	1.00044e+06	184337	999731	184618	0.184255	0.184667	ATPase ASNA1 OS=Homo sapiens GN=ASNA1 PE=1 SV=2
O43683	BUB1	194491939313389	20341.0,18718.0,13239.0,	179030531854	1785.0,3029.0,1879.0,	0.0142069	0.0314252	0.0167506	0.0332638	17410.3	2232.33	17432.7	2231	0.128219	0.127978	Mitotic checkpoint serine/threonine-protein kinase BUB1 OS=Homo sapiens GN=BUB1 PE=1 SV=1
O43683-2	BUB1	194491939313389	20341.0,18718.0,13239.0,	179030531854	1785.0,3029.0,1879.0,	0.0142069	0.0314252	0.0167506	0.0332638	17410.3	2232.33	17432.7	2231	0.128219	0.127978	Isoform 2 of Mitotic checkpoint serine/threonine-protein kinase BUB1 OS=Homo sapiens GN=BUB1
O43683-3	BUB1	194491939313389	20341.0,18718.0,13239.0,	179030531854	1785.0,3029.0,1879.0,	0.0142069	0.0314252	0.0167506	0.0332638	17410.3	2232.33	17432.7	2231	0.128219	0.127978	Isoform 3 of Mitotic checkpoint serine/threonine-protein kinase BUB1 OS=Homo sapiens GN=BUB1
O43684	BUB3	4.62644e+20	4838786.0,4737884.0,5090813.0,	3.76742e+20	3758360.0,3928341.0,3529981.0,	0.00491208	0.0170814	0.00186648	0.00929583	4894432	3736086	4889161	3738894	0.763334	0.764731	Mitotic checkpoint protein BUB3 OS=Homo sapiens GN=BUB3 PE=1 SV=1
O43684-2	BUB3	4.62644e+20	4838786.0,4737884.0,5090813.0,	3.76742e+20	3758360.0,3928341.0,3529981.0,	0.00491208	0.0170814	0.00186648	0.00929583	4894432	3736086	4889161	3738894	0.763334	0.764731	Isoform 2 of Mitotic checkpoint protein BUB3 OS=Homo sapiens GN=BUB3
O43707	ACTN4	2.08681e+23	2.1825887E7,2.4006935E7,2.1189378E7,	9.8013e+22	9777739.0,1.4192207E7,1.2300906E7,	0.00465641	0.0167038	0.0042259	0.0148169	2.2389453E7	1.2079118333333334E7	2.2340733333333332E7	1.2090284E7	0.5395	0.541177	Alpha-actinin-4 OS=Homo sapiens GN=ACTN4 PE=1 SV=2
O43709	WBSCR22	7.21275e+17	754375.0,780454.0,870589.0,	3.49217e+17	348375.0,389459.0,379068.0,	0.00765131	0.0219494	0.00322766	0.0125704	803422	371875	801806	372301	0.462863	0.464328	Probable 18S rRNA (guanine-N(7))-methyltransferase OS=Homo sapiens GN=WBSCR22 PE=1 SV=2
O43709-3	WBSCR22	7.21275e+17	754375.0,780454.0,870589.0,	3.49217e+17	348375.0,389459.0,379068.0,	0.00765131	0.0219494	0.00322766	0.0125704	803422	371875	801806	372301	0.462863	0.464328	Isoform 3 of Probable 18S rRNA (guanine-N(7))-methyltransferase OS=Homo sapiens GN=WBSCR22
O43716	GATC	1.40202e+17	146637.0,121399.0,148819.0,	380484508738818	37956.0,44743.0,39348.0,	0.0028363	0.0126457	0.00572525	0.0174672	138825	40651	138952	40682.3	0.292822	0.29278	Glutamyl-tRNA(Gln) amidotransferase subunit C, mitochondrial OS=Homo sapiens GN=GATC PE=1 SV=1
O43719	HTATSF1	2.46724e+20	2580472.0,2606167.0,2367361.0,	1.61354e+20	1609652.0,1529507.0,1728834.0,	0.00325254	0.013579	9.758693880203425E-4	0.00643261	2520463	1620101	2518000	1.62266e+06	0.642779	0.644426	HIV Tat-specific factor 1 OS=Homo sapiens GN=HTATSF1 PE=1 SV=1
O43752	STX6	18231202	0.0,1759.0,1188.0,	0	0.0,0.0,0.0,	0.200183	0.235305	0.198411	0.2326	1008.33	0	982.333	0	0	0	Syntaxin-6 OS=Homo sapiens GN=STX6 PE=1 SV=1
O43760	SYNGR2	1.33798e+16	139939.0,145534.0,94052.0,	304184886438233	30345.0,48491.0,38756.0,	0.0247528	0.0440715	0.0243831	0.0428411	126563	39171.7	126508	39197.3	0.309504	0.30984	Synaptogyrin-2 OS=Homo sapiens GN=SYNGR2 PE=1 SV=1
O43760-2	SYNGR2	1.33798e+16	139939.0,145534.0,94052.0,	304184886438233	30345.0,48491.0,38756.0,	0.0247528	0.0440715	0.0243831	0.0428411	126563	39171.7	126508	39197.3	0.309504	0.30984	Isoform 2 of Synaptogyrin-2 OS=Homo sapiens GN=SYNGR2
O43765	SGTA	2.36213e+20	2470549.0,2537612.0,2485401.0,	1.42682e+20	1423383.0,1416848.0,1364529.0,	0.0022052	0.0110962	2.5899582148963587E-6	7.597039E-4	2.50154e+06	1.40022e+06	2497854	1.40159e+06	0.559743	0.561116	Small glutamine-rich tetratricopeptide repeat-containing protein alpha OS=Homo sapiens GN=SGTA PE=1 SV=1
O43768	ENSA	3.14894e+20	3293471.0,3124800.0,3144245.0,	3.4548e+20	3446501.0,2659417.0,2920240.0,	0.512674	0.548454	0.523567	0.558343	3.18868e+06	3005150	3.18751e+06	3.00872e+06	0.942443	0.94391	Alpha-endosulfine OS=Homo sapiens GN=ENSA PE=1 SV=1
O43768-2	ENSA	3.14894e+20	3293471.0,3124800.0,3144245.0,	3.4548e+20	3446501.0,2659417.0,2920240.0,	0.512674	0.548454	0.523567	0.558343	3.18868e+06	3005150	3.18751e+06	3.00872e+06	0.942443	0.94391	Isoform 2 of Alpha-endosulfine OS=Homo sapiens GN=ENSA
O43768-3	ENSA	3.14894e+20	3293471.0,3124800.0,3144245.0,	3.4548e+20	3446501.0,2659417.0,2920240.0,	0.512674	0.548454	0.523567	0.558343	3.18868e+06	3005150	3.18751e+06	3.00872e+06	0.942443	0.94391	Isoform 3 of Alpha-endosulfine OS=Homo sapiens GN=ENSA
O43768-4	ENSA	3.14894e+20	3293471.0,3124800.0,3144245.0,	3.4548e+20	3446501.0,2659417.0,2920240.0,	0.512674	0.548454	0.523567	0.558343	3.18868e+06	3005150	3.18751e+06	3.00872e+06	0.942443	0.94391	Isoform 4 of Alpha-endosulfine OS=Homo sapiens GN=ENSA
O43768-9	ENSA	3.14894e+20	3293471.0,3124800.0,3144245.0,	3.4548e+20	3446501.0,2659417.0,2920240.0,	0.512674	0.548454	0.523567	0.558343	3.18868e+06	3005150	3.18751e+06	3.00872e+06	0.942443	0.94391	Isoform 9 of Alpha-endosulfine OS=Homo sapiens GN=ENSA
O43776	NARS	7.77478e+20	8131617.0,8093136.0,8503498.0,	1.06897e+23	1.0664003E7,1.1054072E7,1.120995E7,	0.00199494	0.0106108	2.545107395402656E-4	0.00324438	8.253e+06	1.0962417666666666E7	8.24275e+06	1.0976008333333334E7	1.3283	1.3316	Asparagine--tRNA ligase, cytoplasmic OS=Homo sapiens GN=NARS PE=1 SV=1
O43809	NUDT21	4.2006e+20	4393399.0,4389098.0,5067179.0,	7.14202e+20	7124861.0,6155702.0,7044050.0,	0.00558535	0.0181399	0.0064288	0.0187507	4.62407e+06	6.76465e+06	4.61656e+06	6774871	1.46292	1.46752	Cleavage and polyadenylation specificity factor subunit 5 OS=Homo sapiens GN=NUDT21 PE=1 SV=1
O43813	LANCL1	7.27133e+17	760505.0,778002.0,844442.0,	5.05441e+17	504223.0,511716.0,546251.0,	0.0129	0.0299216	0.00256897	0.0110305	795713	519989	794316	520730	0.653488	0.65557	LanC-like protein 1 OS=Homo sapiens GN=LANCL1 PE=1 SV=1
O43815	STRN	5.45423e+17	570454.0,581222.0,524604.0,	5.8814e+17	586722.0,529734.0,576497.0,	0.885076	0.897712	0.832862	0.850203	559372	563553	558760	564318	1.00748	1.00995	Striatin OS=Homo sapiens GN=STRN PE=1 SV=4
O43818	RRP9	2.31284e+17	241896.0,147371.0,269796.0,	1.02896e+18	1026484.0,940987.0,916876.0,	1.2801545976363402E-4	0.00388682	1.2732638494624332E-4	0.00241789	218940	960558	219688	961449	4.3873	4.37644	U3 small nucleolar RNA-interacting protein 2 OS=Homo sapiens GN=RRP9 PE=1 SV=1
O43819	SCO2	145211382411069	15187.0,13343.0,10945.0,	222041763811	2214.0,4144.0,3863.0,	0.00327616	0.0136296	0.00628599	0.0185484	13138	3402.33	13158.3	3407	0.258969	0.258923	Protein SCO2 homolog, mitochondrial OS=Homo sapiens GN=SCO2 PE=1 SV=3
O43823	AKAP8	7.57077e+17	791820.0,883922.0,734002.0,	5.71045e+17	569667.0,562407.0,521726.0,	0.0343072	0.055131	0.0198167	0.0372977	805044	550820	803248	551267	0.684211	0.686297	A-kinase anchor protein 8 OS=Homo sapiens GN=AKAP8 PE=1 SV=1
O43824	GTPBP6	220992242824601	23113.0,21648.0,24326.0,	358177566919	3572.0,7696.0,7013.0,	9.049558310831145E-4	0.00715343	9.382136212431444E-4	0.00626991	23042.7	6085.33	23029	6093.67	0.26409	0.264608	Putative GTP-binding protein 6 OS=Homo sapiens GN=GTPBP6 PE=2 SV=3
O43837	IDH3B	1.49334e+20	1561883.0,1599987.0,1419948.0,	2.53028e+17	252419.0,306856.0,317506.0,	0.00148168	0.00913726	6.466480800571229E-4	0.00511158	1528980	291821	1.52727e+06	292260	0.19086	0.191361	Isocitrate dehydrogenase [NAD] subunit beta, mitochondrial OS=Homo sapiens GN=IDH3B PE=1 SV=2
O43847	NRDC	1.44661e+20	1513002.0,1526879.0,1882935.0,	1.48821e+20	1484628.0,1592408.0,1453405.0,	0.429911	0.468833	0.396683	0.43572	1.64424e+06	1.50888e+06	1.64094e+06	1510147	0.91768	0.920295	Nardilysin OS=Homo sapiens GN=NRDC PE=1 SV=2
O43847-2	NRDC	1.44661e+20	1513002.0,1526879.0,1882935.0,	1.48821e+20	1484628.0,1592408.0,1453405.0,	0.429911	0.468833	0.396683	0.43572	1.64424e+06	1.50888e+06	1.64094e+06	1510147	0.91768	0.920295	Isoform 2 of Nardilysin OS=Homo sapiens GN=NRDC
O43852	CALU	1.03255e+23	1.0799456E7,1.0677106E7,1.1399134E7,	3.86481e+23	3.8555289E7,3.5057766E7,3.4107759E7,	0.00226452	0.0111673	0.0023556	0.0105628	1.0971708333333334E7	3.5874074666666664E7	1.0958565333333334E7	3.5906938E7	3.26969	3.27661	Calumenin OS=Homo sapiens GN=CALU PE=1 SV=2
O43852-2	CALU	9.17208e+21	9593059.0,9443890.0,1.0084279E7,	3.44161e+23	3.4333452E7,3.1197377E7,3.0267821E7,	0.00249085	0.0118147	0.00250802	0.0109156	9.71811e+06	3.1904035E7	9707076	3.1932883333333332E7	3.28295	3.28965	Isoform 2 of Calumenin OS=Homo sapiens GN=CALU
O43852-3	CALU	1.03255e+23	1.0799456E7,1.0677106E7,1.1399134E7,	3.86481e+23	3.8555289E7,3.5057766E7,3.4107759E7,	0.00226452	0.0111673	0.0023556	0.0105628	1.0971708333333334E7	3.5874074666666664E7	1.0958565333333334E7	3.5906938E7	3.26969	3.27661	Isoform 3 of Calumenin OS=Homo sapiens GN=CALU
O43852-4	CALU	9.17208e+21	9593059.0,9443890.0,1.0084279E7,	3.44161e+23	3.4333452E7,3.1197377E7,3.0267821E7,	0.00249085	0.0118147	0.00250802	0.0109156	9.71811e+06	3.1904035E7	9707076	3.1932883333333332E7	3.28295	3.28965	Isoform 4 of Calumenin OS=Homo sapiens GN=CALU
O43865	AHCYL1	8.80004e+18	920394.0,1008352.0,801619.0,	1.72288e+17	171871.0,195334.0,194147.0,	0.00845325	0.0232225	0.00612981	0.0182014	911784	186884	910122	187117	0.204966	0.205596	Adenosylhomocysteinase 2 OS=Homo sapiens GN=AHCYL1 PE=1 SV=2
O43865-2	AHCYL1	8.80004e+18	920394.0,1008352.0,801619.0,	1.72288e+17	171871.0,195334.0,194147.0,	0.00845325	0.0232225	0.00612981	0.0182014	911784	186884	910122	187117	0.204966	0.205596	Isoform 2 of Adenosylhomocysteinase 2 OS=Homo sapiens GN=AHCYL1
O43896	KIF1C	304323227927023	31828.0,31157.0,26720.0,	180411152310636	17997.0,11435.0,10781.0,	0.00640522	0.0196686	0.00594182	0.0178435	29911.3	13400	29901.7	13404.3	0.447991	0.44828	Kinesin-like protein KIF1C OS=Homo sapiens GN=KIF1C PE=1 SV=3
O43920	NDUFS5	2.27758e+17	238210.0,215990.0,203434.0,	817809884195048	81580.0,98086.0,96346.0,	1.8050224039397605E-4	0.00431786	0.00157816	0.00832217	219087	91889.7	219211	92004	0.41942	0.419705	NADH dehydrogenase [ubiquinone] iron-sulfur protein 5 OS=Homo sapiens GN=NDUFS5 PE=1 SV=3
O43924	PDE6D	724805804664721	75806.0,56028.0,63997.0,	905688751995266	90350.0,86852.0,96570.0,	0.01112	0.02743	0.0284031	0.0478289	65082.3	91117.7	65277	91257.3	1.40004	1.398	Retinal rod rhodopsin-sensitive cGMP 3',5'-cyclic phosphodiesterase subunit delta OS=Homo sapiens GN=PDE6D PE=1 SV=1
O60216	RAD21	8.45112e+17	883896.0,954218.0,682262.0,	8.39985e+17	837960.0,844165.0,838190.0,	0.983206	0.985532	0.999824	0.999824	841224	839172	840125	840105	0.997561	0.999976	Double-strand-break repair protein rad21 homolog OS=Homo sapiens GN=RAD21 PE=1 SV=2
O60220	TIMM8A	4.04341e+17	422898.0,249652.0,370954.0,	5.33364e+17	532081.0,378000.0,520061.0,	0.118294	0.148321	0.145032	0.176601	346044	475769	347835	476714	1.37488	1.37052	Mitochondrial import inner membrane translocase subunit Tim8 A OS=Homo sapiens GN=TIMM8A PE=1 SV=1
O60231	DHX16	1.08879e+20	1138759.0,1163358.0,1145827.0,	5.14223e+17	512981.0,621187.0,534504.0,	2.638656247154967E-4	0.00455149	0.00211912	0.00984471	1.15094e+06	555826	1.14931e+06	556224	0.482932	0.483961	Putative pre-mRNA-splicing factor ATP-dependent RNA helicase DHX16 OS=Homo sapiens GN=DHX16 PE=1 SV=2
O60232	SSSCA1	1.37664e+20	1439830.0,1397383.0,1299038.0,	7.99444e+17	797520.0,754475.0,703843.0,	2.9636081953452533E-4	0.00474283	5.39169570731174E-4	0.00470386	1.37936e+06	751353	1.37875e+06	751946	0.544712	0.545382	Sjoegren syndrome/scleroderma autoantigen 1 OS=Homo sapiens GN=SSSCA1 PE=1 SV=1
O60234	GMFG	1.54994e+20	1621071.0,1598166.0,1804130.0,	4.37809e+17	436751.0,535967.0,510279.0,	0.00181595	0.0101442	7.180778399860934E-4	0.00548262	1.67673e+06	493765	1.67446e+06	494332	0.294481	0.29522	Glia maturation factor gamma OS=Homo sapiens GN=GMFG PE=1 SV=1
O60256	PRPSAP2	1.12315e+20	1174692.0,1183172.0,1377827.0,	4.87787e+17	486609.0,531278.0,498768.0,	0.00908835	0.0240651	0.00625632	0.0184864	1.24744e+06	505062	1.24523e+06	505552	0.404878	0.40599	Phosphoribosyl pyrophosphate synthase-associated protein 2 OS=Homo sapiens GN=PRPSAP2 PE=1 SV=1
O60264	SMARCA5	1.82408e+20	1907801.0,1522915.0,1548205.0,	5.95857e+17	594417.0,661664.0,766156.0,	0.0017061	0.00986975	0.00800077	0.021304	1.65585e+06	672809	1.65964e+06	674079	0.406322	0.40616	SWI/SNF-related matrix-associated actin-dependent regulator of chromatin subfamily A member 5 OS=Homo sapiens GN=SMARCA5 PE=1 SV=1
O60271	SPAG9	6.27997e+17	656818.0,740129.0,667564.0,	3.52755e+17	351903.0,456335.0,429772.0,	0.00680209	0.0202577	0.00281127	0.0115642	689964	412190	688170	412670	0.597408	0.599663	C-Jun-amino-terminal kinase-interacting protein 4 OS=Homo sapiens GN=SPAG9 PE=1 SV=4
O60287	URB1	417273660141551	43641.0,35328.0,41086.0,	243592850129993	24300.0,28282.0,30402.0,	0.00657762	0.0199141	0.0183214	0.0353797	39959.7	27617.7	40018.3	27661.3	0.691139	0.691217	Nucleolar pre-ribosomal-associated protein 1 OS=Homo sapiens GN=URB1 PE=1 SV=4
O60293	ZFC3H1	268903286520360	28123.0,31722.0,20131.0,	246454675355	2457.0,5424.0,5427.0,	0.0193943	0.037621	0.0168163	0.0333767	26705	4428.67	26658.7	4436	0.165837	0.1664	Zinc finger C3H1 domain-containing protein OS=Homo sapiens GN=ZFC3H1 PE=1 SV=3
O60293-2	ZFC3H1	268903286520360	28123.0,31722.0,20131.0,	246454675355	2457.0,5424.0,5427.0,	0.0193943	0.037621	0.0168163	0.0333767	26705	4428.67	26658.7	4436	0.165837	0.1664	Isoform 2 of Zinc finger C3H1 domain-containing protein OS=Homo sapiens GN=ZFC3H1
O60306	AQR	2.06461e+17	215935.0,225816.0,209886.0,	2.11198e+17	210689.0,190200.0,185007.0,	0.132455	0.163332	0.0888315	0.114813	217556	195124	217212	195299	0.89689	0.899114	Intron-binding protein aquarius OS=Homo sapiens GN=AQR PE=1 SV=4
O60313-2	OPA1	7.28137e+17	761553.0,701762.0,675471.0,	1.97114e+17	196636.0,286266.0,275968.0,	6.77481488787792E-4	0.00653202	2.871902257170232E-4	0.00336898	712761	252609	712929	252957	0.35441	0.354813	Isoform 2 of Dynamin-like 120 kDa protein, mitochondrial OS=Homo sapiens GN=OPA1
O60318	MCM3AP	416549002544	4356.0,4729.0,2515.0,	89819301248	895.0,1915.0,1265.0,	0.0520624	0.0751394	0.0501983	0.072011	3869.67	1358.67	3866.67	1358.33	0.351107	0.351293	Germinal-center associated nuclear protein OS=Homo sapiens GN=MCM3AP PE=1 SV=2
O60331	PIP5K1C	183120291707	1915.0,1958.0,1687.0,	16650	0.0,1652.0,0.0,	0.140219	0.171923	0.13868	0.169563	1855.67	555	1853.33	550.667	0.299084	0.297122	Phosphatidylinositol 4-phosphate 5-kinase type-1 gamma OS=Homo sapiens GN=PIP5K1C PE=1 SV=2
O60331-2	PIP5K1C	183120291707	1915.0,1958.0,1687.0,	16650	0.0,1652.0,0.0,	0.140219	0.171923	0.13868	0.169563	1855.67	555	1853.33	550.667	0.299084	0.297122	Isoform 2 of Phosphatidylinositol 4-phosphate 5-kinase type-1 gamma OS=Homo sapiens GN=PIP5K1C
O60331-3	PIP5K1C	183120291707	1915.0,1958.0,1687.0,	16650	0.0,1652.0,0.0,	0.140219	0.171923	0.13868	0.169563	1855.67	555	1853.33	550.667	0.299084	0.297122	Isoform 3 of Phosphatidylinositol 4-phosphate 5-kinase type-1 gamma OS=Homo sapiens GN=PIP5K1C
O60331-4	PIP5K1C	183120291707	1915.0,1958.0,1687.0,	16650	0.0,1652.0,0.0,	0.140219	0.171923	0.13868	0.169563	1855.67	555	1853.33	550.667	0.299084	0.297122	Isoform 4 of Phosphatidylinositol 4-phosphate 5-kinase type-1 gamma OS=Homo sapiens GN=PIP5K1C
O60333	KIF1B	667097339593705	69769.0,70844.0,92656.0,	163861701719277	16346.0,16886.0,19540.0,	0.0166955	0.0344689	0.0138047	0.0298159	77936.3	17560	77756.3	17590.7	0.225312	0.226228	Kinesin-like protein KIF1B OS=Homo sapiens GN=KIF1B PE=1 SV=5
O60333-2	KIF1B	667097339593705	69769.0,70844.0,92656.0,	163861701719277	16346.0,16886.0,19540.0,	0.0166955	0.0344689	0.0138047	0.0298159	77936.3	17560	77756.3	17590.7	0.225312	0.226228	Isoform 2 of Kinesin-like protein KIF1B OS=Homo sapiens GN=KIF1B
O60333-4	KIF1B	667097339593705	69769.0,70844.0,92656.0,	163861701719277	16346.0,16886.0,19540.0,	0.0166955	0.0344689	0.0138047	0.0298159	77936.3	17560	77756.3	17590.7	0.225312	0.226228	Isoform 4 of Kinesin-like protein KIF1B OS=Homo sapiens GN=KIF1B
O60341	KDM1A	9.24738e+18	967178.0,997442.0,787599.0,	2.18174e+17	217646.0,328556.0,246340.0,	0.00362343	0.0143334	0.00313279	0.0123696	918202	264092	917406	264181	0.287618	0.287965	Lysine-specific histone demethylase 1A OS=Homo sapiens GN=KDM1A PE=1 SV=2
O60341-2	KDM1A	9.24738e+18	967178.0,997442.0,787599.0,	2.18174e+17	217646.0,328556.0,246340.0,	0.00362343	0.0143334	0.00313279	0.0123696	918202	264092	917406	264181	0.287618	0.287965	Isoform 2 of Lysine-specific histone demethylase 1A OS=Homo sapiens GN=KDM1A
O60449	LY75	1.14605e+17	119864.0,115572.0,121555.0,	534526561866119	53322.0,65116.0,67022.0,	8.824133995817993E-4	0.00715158	0.00198326	0.00951531	119090	61729.7	118997	61820	0.518345	0.519509	Lymphocyte antigen 75 OS=Homo sapiens GN=LY75 PE=1 SV=3
O60449-2	LY75	1.14605e+17	119864.0,115572.0,121555.0,	534526561866119	53322.0,65116.0,67022.0,	8.824133995817993E-4	0.00715158	0.00198326	0.00951531	119090	61729.7	118997	61820	0.518345	0.519509	Isoform 2 of Lymphocyte antigen 75 OS=Homo sapiens GN=LY75
O60449-3	LY75	1.14605e+17	119864.0,115572.0,121555.0,	534526561866119	53322.0,65116.0,67022.0,	8.824133995817993E-4	0.00715158	0.00198326	0.00951531	119090	61729.7	118997	61820	0.518345	0.519509	Isoform 3 of Lymphocyte antigen 75 OS=Homo sapiens GN=LY75
O60488	ACSL4	1.59647e+20	1669739.0,1705063.0,1517131.0,	3.96151e+17	395194.0,510914.0,500072.0,	6.297522429200861E-4	0.0064486	2.0792304063581627E-4	0.00293857	1.6324e+06	468106	1.63064e+06	468727	0.286759	0.287449	Long-chain-fatty-acid--CoA ligase 4 OS=Homo sapiens GN=ACSL4 PE=1 SV=2
O60488-2	ACSL4	1.59647e+20	1669739.0,1705063.0,1517131.0,	3.96151e+17	395194.0,510914.0,500072.0,	6.297522429200861E-4	0.0064486	2.0792304063581627E-4	0.00293857	1.6324e+06	468106	1.63064e+06	468727	0.286759	0.287449	Isoform Short of Long-chain-fatty-acid--CoA ligase 4 OS=Homo sapiens GN=ACSL4
O60493	SNX3	6.68625e+17	699313.0,749424.0,662841.0,	1.60483e+17	160097.0,183794.0,183149.0,	0.00326973	0.0136076	0.0010264	0.00656156	705123	175455	703859	175680	0.248829	0.249595	Sorting nexin-3 OS=Homo sapiens GN=SNX3 PE=1 SV=3
O60493-2	SNX3	6.68625e+17	699313.0,749424.0,662841.0,	1.60483e+17	160097.0,183794.0,183149.0,	0.00326973	0.0136076	0.0010264	0.00656156	705123	175455	703859	175680	0.248829	0.249595	Isoform 2 of Sorting nexin-3 OS=Homo sapiens GN=SNX3
O60493-4	SNX3	6.68625e+17	699313.0,749424.0,662841.0,	1.60483e+17	160097.0,183794.0,183149.0,	0.00326973	0.0136076	0.0010264	0.00656156	705123	175455	703859	175680	0.248829	0.249595	Isoform 4 of Sorting nexin-3 OS=Homo sapiens GN=SNX3
O60499	STX10	663057457883	6934.0,5545.0,7794.0,	992556367805	9901.0,5593.0,7911.0,	0.509637	0.545794	0.511342	0.546386	6752.67	7788.67	6757.67	7801.67	1.15342	1.15449	Syntaxin-10 OS=Homo sapiens GN=STX10 PE=1 SV=1
O60499-2	STX10	663057457883	6934.0,5545.0,7794.0,	992556367805	9901.0,5593.0,7911.0,	0.509637	0.545794	0.511342	0.546386	6752.67	7788.67	6757.67	7801.67	1.15342	1.15449	Isoform 2 of Syntaxin-10 OS=Homo sapiens GN=STX10
O60502	MGEA5	6.75998e+17	707023.0,795346.0,614853.0,	1.17346e+17	117062.0,165671.0,145978.0,	0.00841511	0.0231445	0.00558583	0.0171744	707263	142767	705741	142904	0.201859	0.202488	Protein O-GlcNAcase OS=Homo sapiens GN=MGEA5 PE=1 SV=2
O60502-2	MGEA5	6.75998e+17	707023.0,795346.0,614853.0,	1.17346e+17	117062.0,165671.0,145978.0,	0.00841511	0.0231445	0.00558583	0.0171744	707263	142767	705741	142904	0.201859	0.202488	Isoform 2 of Protein O-GlcNAcase OS=Homo sapiens GN=MGEA5
O60502-4	MGEA5	6.75998e+17	707023.0,795346.0,614853.0,	1.17346e+17	117062.0,165671.0,145978.0,	0.00841511	0.0231445	0.00558583	0.0171744	707263	142767	705741	142904	0.201859	0.202488	Isoform 4 of Protein O-GlcNAcase OS=Homo sapiens GN=MGEA5
O60503	ADCY9	127761462614775	13361.0,14117.0,14609.0,	230581846016769	23002.0,18318.0,16998.0,	0.0911437	0.118642	0.091846	0.118207	14059	19429	14029	19439.3	1.38196	1.38565	Adenylate cyclase type 9 OS=Homo sapiens GN=ADCY9 PE=1 SV=4
O60506	SYNCRIP	4.37424e+23	4.5750151E7,4.4785622E7,4.7427196E7,	2.15558e+23	2.1504016E7,2.5417403E7,2.2866287E7,	1.935021823132312E-4	0.00441951	1.929915870093544E-4	0.00289221	4.6034613333333336E7	2.3241971333333332E7	4.5987656333333336E7	2.3262568666666668E7	0.50488	0.505844	Heterogeneous nuclear ribonucleoprotein Q OS=Homo sapiens GN=SYNCRIP PE=1 SV=2
O60506-3	SYNCRIP	4.29816e+23	4.4954415E7,4.3925367E7,4.6764756E7,	2.15155e+23	2.1463825E7,2.5349E7,2.2833479E7,	2.2426914193658152E-4	0.00454022	1.7542900525751396E-4	0.00280807	4.526062E7	2.3194773666666668E7	4.5214846E7	2.3215434666666668E7	0.512471	0.513447	Isoform 3 of Heterogeneous nuclear ribonucleoprotein Q OS=Homo sapiens GN=SYNCRIP
O60508	CDC40	2.13661e+17	223466.0,217978.0,186297.0,	1.45911e+17	145560.0,146227.0,137835.0,	0.018672	0.036655	0.024504	0.042977	209298	143079	209247	143207	0.683615	0.684394	Pre-mRNA-processing factor 17 OS=Homo sapiens GN=CDC40 PE=1 SV=1
O60524	NEMF	1.88731e+17	197392.0,194187.0,158606.0,	899317620069610	89713.0,75618.0,70560.0,	0.00480537	0.0169313	0.00577763	0.0175548	183438	78580.3	183395	78630.3	0.428376	0.428749	Nuclear export mediator factor NEMF OS=Homo sapiens GN=NEMF PE=1 SV=4
O60524-3	NEMF	1.88731e+17	197392.0,194187.0,158606.0,	899317620069610	89713.0,75618.0,70560.0,	0.00480537	0.0169313	0.00577763	0.0175548	183438	78580.3	183395	78630.3	0.428376	0.428749	Isoform 3 of Nuclear export mediator factor NEMF OS=Homo sapiens GN=NEMF
O60524-4	NEMF	1.88731e+17	197392.0,194187.0,158606.0,	899317620069610	89713.0,75618.0,70560.0,	0.00480537	0.0169313	0.00577763	0.0175548	183438	78580.3	183395	78630.3	0.428376	0.428749	Isoform 4 of Nuclear export mediator factor NEMF OS=Homo sapiens GN=NEMF
O60547	GMDS	8.66156e+18	905908.0,903574.0,1093673.0,	8.55164e+17	853105.0,831271.0,876254.0,	0.241125	0.279444	0.207862	0.242864	969436	852415	967718	853543	0.87929	0.882016	GDP-mannose 4,6 dehydratase OS=Homo sapiens GN=GMDS PE=1 SV=1
O60563	CCNT1	243635952169	2547.0,3470.0,2144.0,	379735173372	3787.0,3490.0,3418.0,	0.192344	0.226967	0.156227	0.188741	2733.33	3562	2720.33	3565	1.30317	1.3105	Cyclin-T1 OS=Homo sapiens GN=CCNT1 PE=1 SV=1
O60566	BUB1B	481545873955727	50363.0,56696.0,55103.0,	324084087135518	32329.0,40559.0,36003.0,	0.012432	0.0293174	0.00499875	0.0161382	54206.7	36265.7	54054	36297	0.669026	0.671495	Mitotic checkpoint serine/threonine-protein kinase BUB1 beta OS=Homo sapiens GN=BUB1B PE=1 SV=3
O60566-2	BUB1B	481545873955727	50363.0,56696.0,55103.0,	324084087135518	32329.0,40559.0,36003.0,	0.012432	0.0293174	0.00499875	0.0161382	54206.7	36265.7	54054	36297	0.669026	0.671495	Isoform 2 of Mitotic checkpoint serine/threonine-protein kinase BUB1 beta OS=Homo sapiens GN=BUB1B
O60566-3	BUB1B	481545873955727	50363.0,56696.0,55103.0,	324084087135518	32329.0,40559.0,36003.0,	0.012432	0.0293174	0.00499875	0.0161382	54206.7	36265.7	54054	36297	0.669026	0.671495	Isoform 3 of Mitotic checkpoint serine/threonine-protein kinase BUB1 beta OS=Homo sapiens GN=BUB1B
O60568	PLOD3	4.89323e+17	511778.0,515501.0,549761.0,	7.6741e+17	765563.0,735140.0,774320.0,	0.00265541	0.0122077	1.6329325890280304E-4	0.00271736	526456	757356	525680	758341	1.43859	1.44259	Procollagen-lysine,2-oxoglutarate 5-dioxygenase 3 OS=Homo sapiens GN=PLOD3 PE=1 SV=1
O60573	EIF4E2	128101213012402	13397.0,11708.0,12263.0,	254951014205	2542.0,5061.0,4262.0,	0.00507731	0.0171875	0.0012869	0.0073835	12447.3	3951.67	12456	3955	0.317471	0.317518	Eukaryotic translation initiation factor 4E type 2 OS=Homo sapiens GN=EIF4E2 PE=1 SV=1
O60573-2	EIF4E2	128101213012402	13397.0,11708.0,12263.0,	254951014205	2542.0,5061.0,4262.0,	0.00507731	0.0171875	0.0012869	0.0073835	12447.3	3951.67	12456	3955	0.317471	0.317518	Isoform 2 of Eukaryotic translation initiation factor 4E type 2 OS=Homo sapiens GN=EIF4E2
O60610	DIAPH1	8.55041e+17	894281.0,941815.0,580269.0,	3.18703e+17	317933.0,422132.0,447050.0,	0.0580302	0.0819092	0.0560213	0.0787089	805869	395033	805455	395705	0.490195	0.491281	Protein diaphanous homolog 1 OS=Homo sapiens GN=DIAPH1 PE=1 SV=2
O60610-2	DIAPH1	8.55041e+17	894281.0,941815.0,580269.0,	3.18703e+17	317933.0,422132.0,447050.0,	0.0580302	0.0819092	0.0560213	0.0787089	805869	395033	805455	395705	0.490195	0.491281	Isoform 2 of Protein diaphanous homolog 1 OS=Homo sapiens GN=DIAPH1
O60610-3	DIAPH1	8.55041e+17	894281.0,941815.0,580269.0,	3.18703e+17	317933.0,422132.0,447050.0,	0.0580302	0.0819092	0.0560213	0.0787089	805869	395033	805455	395705	0.490195	0.491281	Isoform 3 of Protein diaphanous homolog 1 OS=Homo sapiens GN=DIAPH1
O60613	SEP15	1.67792e+17	175492.0,187646.0,192726.0,	1.41179e+17	140839.0,231817.0,158460.0,	0.795762	0.816899	0.796738	0.817547	185700	177033	185288	177039	0.953326	0.955478	15 kDa selenoprotein OS=Homo sapiens GN=SEP15 PE=1 SV=3
O60637	TSPAN3	198802547418671	20792.0,24588.0,18462.0,	537514131746906	53622.0,41002.0,47548.0,	0.00671367	0.0201422	0.00836076	0.0218256	21341.7	47324.7	21280.7	47390.7	2.21748	2.22694	Tetraspanin-3 OS=Homo sapiens GN=TSPAN3 PE=2 SV=1
O60637-2	TSPAN3	198802547418671	20792.0,24588.0,18462.0,	537514131746906	53622.0,41002.0,47548.0,	0.00671367	0.0201422	0.00836076	0.0218256	21341.7	47324.7	21280.7	47390.7	2.21748	2.22694	Isoform 2 of Tetraspanin-3 OS=Homo sapiens GN=TSPAN3
O60637-3	TSPAN3	198802547418671	20792.0,24588.0,18462.0,	537514131746906	53622.0,41002.0,47548.0,	0.00671367	0.0201422	0.00836076	0.0218256	21341.7	47324.7	21280.7	47390.7	2.21748	2.22694	Isoform 3 of Tetraspanin-3 OS=Homo sapiens GN=TSPAN3
O60664	PLIN3	9.27034e+17	969577.0,965099.0,628439.0,	5.0935e+17	508122.0,499168.0,463192.0,	0.0789424	0.104971	0.082147	0.107983	854146	489767	854372	490161	0.573399	0.573709	Perilipin-3 OS=Homo sapiens GN=PLIN3 PE=1 SV=3
O60664-3	PLIN3	9.27034e+17	969577.0,965099.0,628439.0,	5.0935e+17	508122.0,499168.0,463192.0,	0.0789424	0.104971	0.082147	0.107983	854146	489767	854372	490161	0.573399	0.573709	Isoform 3 of Perilipin-3 OS=Homo sapiens GN=PLIN3
O60664-4	PLIN3	9.27034e+17	969577.0,965099.0,628439.0,	5.0935e+17	508122.0,499168.0,463192.0,	0.0789424	0.104971	0.082147	0.107983	854146	489767	854372	490161	0.573399	0.573709	Isoform 4 of Perilipin-3 OS=Homo sapiens GN=PLIN3
O60675	MAFK	276102400429739	28877.0,23169.0,29406.0,	205872407827994	20537.0,23894.0,28377.0,	0.349354	0.38943	0.395448	0.434524	27117.7	24219.7	27150.7	24269.3	0.893132	0.893876	Transcription factor MafK OS=Homo sapiens GN=MAFK PE=1 SV=1
O60678	PRMT3	1.05686e+20	1105368.0,1126619.0,1327105.0,	7.59257e+17	757432.0,795529.0,862661.0,	0.0337467	0.0546552	0.0196892	0.0370813	1.18872e+06	803969	1186364	805207	0.676334	0.678719	Protein arginine N-methyltransferase 3 OS=Homo sapiens GN=PRMT3 PE=1 SV=3
O60678-2	PRMT3	1.05686e+20	1105368.0,1126619.0,1327105.0,	7.59257e+17	757432.0,795529.0,862661.0,	0.0337467	0.0546552	0.0196892	0.0370813	1.18872e+06	803969	1186364	805207	0.676334	0.678719	Isoform 2 of Protein arginine N-methyltransferase 3 OS=Homo sapiens GN=PRMT3
O60684	KPNA6	763639877456371	79866.0,95339.0,55739.0,	433494480247156	43242.0,44458.0,47800.0,	0.118982	0.148916	0.107976	0.135785	77169.3	45102.3	76981.3	45166.7	0.584459	0.586722	Importin subunit alpha-7 OS=Homo sapiens GN=KPNA6 PE=1 SV=1
O60701	UGDH	8.47729e+17	886633.0,889217.0,934565.0,	7.85251e+16	78330.0,128252.0,129379.0,	1.1544998338140648E-4	0.00369393	4.458047549352442E-6	7.597039E-4	904701	111802	903472	111987	0.123579	0.123952	UDP-glucose 6-dehydrogenase OS=Homo sapiens GN=UGDH PE=1 SV=1
O60711	LPXN	3.28467e+17	343541.0,329814.0,179629.0,	597379591983749	59589.0,95184.0,84892.0,	0.0524231	0.0754951	0.0549971	0.0775357	283942	79801.7	284328	79888.3	0.28105	0.280972	Leupaxin OS=Homo sapiens GN=LPXN PE=1 SV=1
O60711-2	LPXN	3.28467e+17	343541.0,329814.0,179629.0,	597379591983749	59589.0,95184.0,84892.0,	0.0524231	0.0754951	0.0549971	0.0775357	283942	79801.7	284328	79888.3	0.28105	0.280972	Isoform 2 of Leupaxin OS=Homo sapiens GN=LPXN
O60739	EIF1B	2.64945e+20	2771060.0,2814421.0,2996647.0,	1.02712e+20	1024649.0,1009153.0,1069864.0,	0.00348921	0.014029	7.557098452491277E-4	0.00562163	2.86524e+06	1033149	2.86071e+06	1.03456e+06	0.36058	0.361643	Eukaryotic translation initiation factor 1b OS=Homo sapiens GN=EIF1B PE=1 SV=2
O60749	SNX2	1.33829e+20	1399708.0,1516865.0,1073236.0,	2.2194e+17	221400.0,316425.0,296026.0,	0.0143237	0.0316263	0.0125049	0.0279154	1331716	277611	1.32994e+06	277950	0.208461	0.208995	Sorting nexin-2 OS=Homo sapiens GN=SNX2 PE=1 SV=2
O60763	USO1	7.34693e+17	768407.0,884156.0,509505.0,	4.45145e+17	444070.0,431093.0,574603.0,	0.164083	0.197729	0.153339	0.18565	721988	482134	720689	483255	0.667787	0.670546	General vesicular transport factor p115 OS=Homo sapiens GN=USO1 PE=1 SV=2
O60783	MRPS14	2.83653e+17	296672.0,317846.0,219726.0,	8103517470185580	80840.0,173369.0,86751.0,	0.0193766	0.037621	0.0176322	0.0344599	278385	113772	278081	113653	0.408686	0.408705	28S ribosomal protein S14, mitochondrial OS=Homo sapiens GN=MRPS14 PE=1 SV=1
O60784	TOM1	3.52442e+17	368618.0,407426.0,364871.0,	2.46094e+17	245502.0,231147.0,225080.0,	0.0128539	0.0299053	0.00313889	0.0123772	381179	233687	380305	233910	0.613063	0.615058	Target of Myb protein 1 OS=Homo sapiens GN=TOM1 PE=1 SV=2
O60784-2	TOM1	3.52442e+17	368618.0,407426.0,364871.0,	2.46094e+17	245502.0,231147.0,225080.0,	0.0128539	0.0299053	0.00313889	0.0123772	381179	233687	380305	233910	0.613063	0.615058	Isoform 2 of Target of Myb protein 1 OS=Homo sapiens GN=TOM1
O60784-4	TOM1	3.52442e+17	368618.0,407426.0,364871.0,	2.46094e+17	245502.0,231147.0,225080.0,	0.0128539	0.0299053	0.00313889	0.0123772	381179	233687	380305	233910	0.613063	0.615058	Isoform 4 of Target of Myb protein 1 OS=Homo sapiens GN=TOM1
O60814	HIST1H2BK	1.6541e+23	1.7300188E7,1.2647684E7,2.2417109E7,	3.95556e+23	3.9460613E7,3.625545E7,5.2528369E7,	0.0156949	0.0331765	0.0191932	0.0365651	1.7438201333333332E7	4.2636166666666664E7	1.7454993666666668E7	4.2748144E7	2.44499	2.44905	Histone H2B type 1-K OS=Homo sapiens GN=HIST1H2BK PE=1 SV=3
O60828	PQBP1	6.87175e+17	718712.0,687477.0,714325.0,	4.24786e+17	423760.0,385628.0,387505.0,	7.644389509211356E-5	0.00309798	6.094547527131608E-5	0.00184291	707271	398553	706838	398964	0.563507	0.564435	Polyglutamine-binding protein 1 OS=Homo sapiens GN=PQBP1 PE=1 SV=1
O60828-2	PQBP1	6.87175e+17	718712.0,687477.0,714325.0,	4.24786e+17	423760.0,385628.0,387505.0,	7.644389509211356E-5	0.00309798	6.094547527131608E-5	0.00184291	707271	398553	706838	398964	0.563507	0.564435	Isoform 2 of Polyglutamine-binding protein 1 OS=Homo sapiens GN=PQBP1
O60830	TIMM17B	13053143847297	13652.0,13884.0,7215.0,	565472075640	5640.0,7152.0,5717.0,	0.123749	0.154223	0.125355	0.154867	11578	6167	11583.7	6169.67	0.532648	0.532618	Mitochondrial import inner membrane translocase subunit Tim17-B OS=Homo sapiens GN=TIMM17B PE=1 SV=1
O60830-2	TIMM17B	13053143847297	13652.0,13884.0,7215.0,	565472075640	5640.0,7152.0,5717.0,	0.123749	0.154223	0.125355	0.154867	11578	6167	11583.7	6169.67	0.532648	0.532618	Isoform 2 of Mitochondrial import inner membrane translocase subunit Tim17-B OS=Homo sapiens GN=TIMM17B
O60832	DKC1	1.52323e+20	1593126.0,1524248.0,1497794.0,	7.78312e+20	7764426.0,7150291.0,6849344.0,	0.00259532	0.0121091	0.00201007	0.009609	1539041	7248399	1.53839e+06	7254687	4.70969	4.71577	H/ACA ribonucleoprotein complex subunit 4 OS=Homo sapiens GN=DKC1 PE=1 SV=3
O60841	EIF5B	8.89896e+21	9307387.0,1.0542659E7,7937076.0,	1.80757e+23	1.8032259E7,1.7118665E7,1.6628094E7,	0.00328878	0.0136677	0.00229027	0.0103996	9.28269e+06	1.7243136666666668E7	9262374	1.7259672666666668E7	1.85756	1.86342	Eukaryotic translation initiation factor 5B OS=Homo sapiens GN=EIF5B PE=1 SV=4
O60861	GAS7	8365110408127	8748.0,10656.0,8036.0,	366724742075	3658.0,2455.0,2103.0,	0.00885971	0.0237114	0.00440396	0.0151942	9177.33	2738.67	9146.67	2738.67	0.298416	0.299417	Growth arrest-specific protein 7 OS=Homo sapiens GN=GAS7 PE=1 SV=3
O60861-1	GAS7	8365110408127	8748.0,10656.0,8036.0,	366724742075	3658.0,2455.0,2103.0,	0.00885971	0.0237114	0.00440396	0.0151942	9177.33	2738.67	9146.67	2738.67	0.298416	0.299417	Isoform 1 of Growth arrest-specific protein 7 OS=Homo sapiens GN=GAS7
O60861-4	GAS7	8365110408127	8748.0,10656.0,8036.0,	366724742075	3658.0,2455.0,2103.0,	0.00885971	0.0237114	0.00440396	0.0151942	9177.33	2738.67	9146.67	2738.67	0.298416	0.299417	Isoform 4 of Growth arrest-specific protein 7 OS=Homo sapiens GN=GAS7
O60869	EDF1	2.87315e+17	300497.0,289657.0,291494.0,	5.79824e+17	578425.0,504713.0,534029.0,	0.00629552	0.0194572	0.00650625	0.0189115	294067	538413	293883	539056	1.83092	1.83425	Endothelial differentiation-related factor 1 OS=Homo sapiens GN=EDF1 PE=1 SV=1
O60870	KIN	4.44885e+17	465301.0,500476.0,445356.0,	628618748896438	62706.0,86818.0,97755.0,	0.00109931	0.00781822	1.1254128328481336E-4	0.00238022	471259	82262.3	470378	82426.3	0.174559	0.175234	DNA/RNA-binding protein KIN17 OS=Homo sapiens GN=KIN PE=1 SV=2
O60870-2	KIN	4.44885e+17	465301.0,500476.0,445356.0,	628618748896438	62706.0,86818.0,97755.0,	0.00109931	0.00781822	1.1254128328481336E-4	0.00238022	471259	82262.3	470378	82426.3	0.174559	0.175234	Isoform 2 of DNA/RNA-binding protein KIN17 OS=Homo sapiens GN=KIN
O60884	DNAJA2	5.65012e+20	5909453.0,6836991.0,4468832.0,	7.91495e+19	789588.0,1157467.0,1232355.0,	0.0212578	0.0398152	0.0178932	0.0347695	5750879	1.05786e+06	5.73843e+06	1.0598e+06	0.183947	0.184685	DnaJ homolog subfamily A member 2 OS=Homo sapiens GN=DNAJA2 PE=1 SV=1
O60885	BRD4	1.07876e+20	1128268.0,1081516.0,1023199.0,	9.28867e+17	926631.0,791162.0,945331.0,	0.0304563	0.0509036	0.0383059	0.0589418	1.078e+06	886226	1077661	887708	0.822106	0.823736	Bromodomain-containing protein 4 OS=Homo sapiens GN=BRD4 PE=1 SV=2
O60888	CUTA	2.42087e+20	2531978.0,2571112.0,2747243.0,	5.1008e+20	5088549.0,4730939.0,4297263.0,	0.00676854	0.0202035	0.00776822	0.0208624	2.62095e+06	4.70244e+06	2.61678e+06	4.70558e+06	1.79417	1.79824	Protein CutA OS=Homo sapiens GN=CUTA PE=1 SV=2
O60888-2	CUTA	2.42087e+20	2531978.0,2571112.0,2747243.0,	5.1008e+20	5088549.0,4730939.0,4297263.0,	0.00676854	0.0202035	0.00776822	0.0208624	2.62095e+06	4.70244e+06	2.61678e+06	4.70558e+06	1.79417	1.79824	Isoform A of Protein CutA OS=Homo sapiens GN=CUTA
O60888-3	CUTA	2.42087e+20	2531978.0,2571112.0,2747243.0,	5.1008e+20	5088549.0,4730939.0,4297263.0,	0.00676854	0.0202035	0.00776822	0.0208624	2.62095e+06	4.70244e+06	2.61678e+06	4.70558e+06	1.79417	1.79824	Isoform C of Protein CutA OS=Homo sapiens GN=CUTA
O60907	TBL1X	8.61553e+17	901093.0,938108.0,804126.0,	1.51326e+20	1509620.0,1439025.0,1543156.0,	0.00158178	0.00941689	3.6925238183594354E-4	0.00383468	882220	1495218	881109	1497267	1.69484	1.6993	F-box-like/WD repeat-containing protein TBL1X OS=Homo sapiens GN=TBL1X PE=1 SV=3
O60907-2	TBL1X	8.61553e+17	901093.0,938108.0,804126.0,	1.51326e+20	1509620.0,1439025.0,1543156.0,	0.00158178	0.00941689	3.6925238183594354E-4	0.00383468	882220	1495218	881109	1497267	1.69484	1.6993	Isoform 2 of F-box-like/WD repeat-containing protein TBL1X OS=Homo sapiens GN=TBL1X
O60925	PFDN1	1.13093e+20	1182839.0,1088810.0,1156629.0,	2.1143e+20	2109221.0,1745022.0,1774453.0,	0.0246605	0.0440484	0.019739	0.0371634	1142883	1874404	1.14276e+06	1876232	1.64007	1.64184	Prefoldin subunit 1 OS=Homo sapiens GN=PFDN1 PE=1 SV=2
O60927	PPP1R11	636799789393429	66601.0,94490.0,92385.0,	808089072382194	80614.0,90031.0,83319.0,	0.972658	0.975948	0.987525	0.988775	85000.3	84575	84492	84654.7	0.994996	1.00193	Protein phosphatase 1 regulatory subunit 11 OS=Homo sapiens GN=PPP1R11 PE=1 SV=1
O60934	NBN	1.96826e+17	205859.0,241712.0,172140.0,	1.34808e+17	134483.0,106700.0,137367.0,	0.0539954	0.0770388	0.0389484	0.0595487	207110	125947	206570	126183	0.608117	0.610849	Nibrin OS=Homo sapiens GN=NBN PE=1 SV=1
O60936	NOL3	258172523232731	27001.0,24354.0,32365.0,	180081689517907	17964.0,16765.0,18151.0,	0.0476338	0.0700515	0.0446928	0.0661609	27926.7	17603.3	27906.7	17626.7	0.630341	0.631629	Nucleolar protein 3 OS=Homo sapiens GN=NOL3 PE=1 SV=2
O60936-3	NOL3	258172523232731	27001.0,24354.0,32365.0,	180081689517907	17964.0,16765.0,18151.0,	0.0476338	0.0700515	0.0446928	0.0661609	27926.7	17603.3	27906.7	17626.7	0.630341	0.631629	Isoform 3 of Nucleolar protein 3 OS=Homo sapiens GN=NOL3
O60942	RNGTT	8993610179794282	94063.0,98258.0,93227.0,	77581213713414	7739.0,12044.0,13597.0,	2.504361370122401E-4	0.00455042	4.137963319980389E-6	7.597039E-4	95338.3	11103	95182.7	11126.7	0.116459	0.116898	mRNA-capping enzyme OS=Homo sapiens GN=RNGTT PE=1 SV=1
O60942-2	RNGTT	8993610179794282	94063.0,98258.0,93227.0,	77581213713414	7739.0,12044.0,13597.0,	2.504361370122401E-4	0.00455042	4.137963319980389E-6	7.597039E-4	95338.3	11103	95182.7	11126.7	0.116459	0.116898	Isoform 2 of mRNA-capping enzyme OS=Homo sapiens GN=RNGTT
O60942-3	RNGTT	8993610179794282	94063.0,98258.0,93227.0,	77581213713414	7739.0,12044.0,13597.0,	2.504361370122401E-4	0.00455042	4.137963319980389E-6	7.597039E-4	95338.3	11103	95182.7	11126.7	0.116459	0.116898	Isoform 3 of mRNA-capping enzyme OS=Homo sapiens GN=RNGTT
O60942-4	RNGTT	8993610179794282	94063.0,98258.0,93227.0,	77581213713414	7739.0,12044.0,13597.0,	2.504361370122401E-4	0.00455042	4.137963319980389E-6	7.597039E-4	95338.3	11103	95182.7	11126.7	0.116459	0.116898	Isoform 4 of mRNA-capping enzyme OS=Homo sapiens GN=RNGTT
O75027	ABCB7	337613777228875	35310.0,36459.0,28552.0,	193642473814907	19317.0,24549.0,15111.0,	0.0231435	0.0421808	0.020389	0.0381029	33469.3	19669.7	33440.3	19659	0.587692	0.587883	ATP-binding cassette sub-family B member 7, mitochondrial OS=Homo sapiens GN=ABCB7 PE=1 SV=2
O75027-2	ABCB7	337613777228875	35310.0,36459.0,28552.0,	193642473814907	19317.0,24549.0,15111.0,	0.0231435	0.0421808	0.020389	0.0381029	33469.3	19669.7	33440.3	19659	0.587692	0.587883	Isoform 2 of ATP-binding cassette sub-family B member 7, mitochondrial OS=Homo sapiens GN=ABCB7
O75027-3	ABCB7	337613777228875	35310.0,36459.0,28552.0,	193642473814907	19317.0,24549.0,15111.0,	0.0231435	0.0421808	0.020389	0.0381029	33469.3	19669.7	33440.3	19659	0.587692	0.587883	Isoform 3 of ATP-binding cassette sub-family B member 7, mitochondrial OS=Homo sapiens GN=ABCB7
O75044	SRGAP2	218112588513226	22812.0,24985.0,13078.0,	235260644335	2346.0,6017.0,4394.0,	0.0411918	0.0628443	0.0395402	0.0603013	20307.3	4250.33	20291.7	4252.33	0.2093	0.209561	SLIT-ROBO Rho GTPase-activating protein 2 OS=Homo sapiens GN=SRGAP2 PE=1 SV=2
O75063	FAM20B	161572573618740	16898.0,24841.0,18530.0,	9259100019861	9236.0,9924.0,9995.0,	0.065966	0.0909995	0.0491614	0.0710338	20211	9707	20089.7	9718.33	0.480283	0.483748	Glycosaminoglycan xylosylkinase OS=Homo sapiens GN=FAM20B PE=1 SV=1
O75064	DENND4B	659251462059	6894.0,4966.0,2035.0,	112611040	1123.0,1095.0,0.0,	0.0928541	0.12067	0.102006	0.129286	4599	743.333	4631.67	739.333	0.161629	0.159626	DENN domain-containing protein 4B OS=Homo sapiens GN=DENND4B PE=1 SV=4
O75083	WDR1	1.3724e+23	1.4353882E7,1.4304684E7,1.5369307E7,	2.36649e+23	2.3608084E7,2.3170859E7,2.5472486E7,	2.546500495734962E-4	0.00455149	0.00144272	0.0078235	1.4695612E7	2.4047421666666668E7	1.4675957666666666E7	2.4083809666666668E7	1.63637	1.64104	WD repeat-containing protein 1 OS=Homo sapiens GN=WDR1 PE=1 SV=4
O75116	ROCK2	4.32184e+17	452018.0,514215.0,450664.0,	1.46413e+17	146059.0,233943.0,272358.0,	0.00623881	0.0193452	0.00831243	0.021796	473558	216947	472299	217453	0.458121	0.460415	Rho-associated protein kinase 2 OS=Homo sapiens GN=ROCK2 PE=1 SV=4
O75122-3	CLASP2	1.00204e+16	104801.0,113084.0,63094.0,	270913519226443	27024.0,34921.0,26802.0,	0.0512585	0.0742137	0.0499303	0.0716439	93724.3	29575.3	93659.7	29582.3	0.315557	0.315849	Isoform 3 of CLIP-associating protein 2 OS=Homo sapiens GN=CLASP2
O75131	CPNE3	4.29237e+17	448935.0,462213.0,451383.0,	1.24292e+17	123990.0,147580.0,135868.0,	3.234903429494131E-4	0.0048321	1.6125650048303115E-5	0.00109181	454861	135682	454177	135813	0.298293	0.29903	Copine-3 OS=Homo sapiens GN=CPNE3 PE=1 SV=1
O75143	ATG13	230613431161	2411.0,1296.0,1148.0,	238617491954	2380.0,1735.0,1980.0,	0.365672	0.405373	0.420852	0.458953	1603.33	2029.67	1618.33	2031.67	1.2659	1.25541	Autophagy-related protein 13 OS=Homo sapiens GN=ATG13 PE=1 SV=1
O75143-2	ATG13	230613431161	2411.0,1296.0,1148.0,	238617491954	2380.0,1735.0,1980.0,	0.365672	0.405373	0.420852	0.458953	1603.33	2029.67	1618.33	2031.67	1.2659	1.25541	Isoform 2 of Autophagy-related protein 13 OS=Homo sapiens GN=ATG13
O75143-3	ATG13	230613431161	2411.0,1296.0,1148.0,	238617491954	2380.0,1735.0,1980.0,	0.365672	0.405373	0.420852	0.458953	1603.33	2029.67	1618.33	2031.67	1.2659	1.25541	Isoform 3 of Autophagy-related protein 13 OS=Homo sapiens GN=ATG13
O75143-4	ATG13	230613431161	2411.0,1296.0,1148.0,	238617491954	2380.0,1735.0,1980.0,	0.365672	0.405373	0.420852	0.458953	1603.33	2029.67	1618.33	2031.67	1.2659	1.25541	Isoform 4 of Autophagy-related protein 13 OS=Homo sapiens GN=ATG13
O75143-5	ATG13	230613431161	2411.0,1296.0,1148.0,	238617491954	2380.0,1735.0,1980.0,	0.365672	0.405373	0.420852	0.458953	1603.33	2029.67	1618.33	2031.67	1.2659	1.25541	Isoform 5 of Autophagy-related protein 13 OS=Homo sapiens GN=ATG13
O75146	HIP1R	530945782333665	55530.0,55812.0,33287.0,	362933723249289	36205.0,36946.0,49962.0,	0.452795	0.491934	0.465419	0.501288	48194	40938	48209.7	41037.7	0.849442	0.851233	Huntingtin-interacting protein 1-related protein OS=Homo sapiens GN=HIP1R PE=1 SV=2
O75150	RNF40	8.94834e+18	935901.0,1053877.0,769156.0,	1.66524e+17	166118.0,213767.0,223123.0,	0.0134163	0.0303114	0.0103278	0.0248444	921508	200685	919645	201003	0.217779	0.218566	E3 ubiquitin-protein ligase BRE1B OS=Homo sapiens GN=RNF40 PE=1 SV=4
O75150-4	RNF40	8.94834e+18	935901.0,1053877.0,769156.0,	1.66524e+17	166118.0,213767.0,223123.0,	0.0134163	0.0303114	0.0103278	0.0248444	921508	200685	919645	201003	0.217779	0.218566	Isoform 4 of E3 ubiquitin-protein ligase BRE1B OS=Homo sapiens GN=RNF40
O75151	PHF2	876579111869316	91680.0,87950.0,68540.0,	1144409835792518	114165.0,97607.0,93783.0,	0.112916	0.142436	0.116115	0.144864	82697	101772	82723.3	101852	1.23066	1.23123	Lysine-specific demethylase PHF2 OS=Homo sapiens GN=PHF2 PE=1 SV=4
O75152	ZC3H11A	7.73477e+17	808972.0,811865.0,734811.0,	5.08856e+17	507628.0,530232.0,500744.0,	0.0050498	0.0171875	0.00430439	0.015052	785901	512383	785216	512868	0.65197	0.653155	Zinc finger CCCH domain-containing protein 11A OS=Homo sapiens GN=ZC3H11A PE=1 SV=3
O75153	CLUH	3.59999e+20	3765215.0,3775320.0,3461994.0,	6.74237e+17	672601.0,926206.0,866340.0,	1.446779433505448E-4	0.0041093	4.536665206007915E-5	0.00165623	3.6708e+06	820742	3.66751e+06	821716	0.223587	0.224053	Clustered mitochondria protein homolog OS=Homo sapiens GN=CLUH PE=1 SV=2
O75157-2	TSC22D2	2.02307e+17	211591.0,224485.0,215907.0,	2.65723e+17	265083.0,241897.0,243019.0,	0.0550952	0.0783255	0.031536	0.0516157	217742	249739	217328	250000	1.14695	1.15034	Isoform 2 of TSC22 domain family protein 2 OS=Homo sapiens GN=TSC22D2
O75167	PHACTR2	12060771	1261.0,0.0,762.0,	205832086815914	20533.0,20709.0,16131.0,	0.00559869	0.0181399	0.00449113	0.0153566	659	19121.7	674.333	19124.3	29.0162	28.3604	Phosphatase and actin regulator 2 OS=Homo sapiens GN=PHACTR2 PE=1 SV=2
O75167-2	PHACTR2	12060771	1261.0,0.0,762.0,	205832086815914	20533.0,20709.0,16131.0,	0.00559869	0.0181399	0.00449113	0.0153566	659	19121.7	674.333	19124.3	29.0162	28.3604	Isoform 2 of Phosphatase and actin regulator 2 OS=Homo sapiens GN=PHACTR2
O75167-4	PHACTR2	12060771	1261.0,0.0,762.0,	205832086815914	20533.0,20709.0,16131.0,	0.00559869	0.0181399	0.00449113	0.0153566	659	19121.7	674.333	19124.3	29.0162	28.3604	Isoform 4 of Phosphatase and actin regulator 2 OS=Homo sapiens GN=PHACTR2
O75167-5	PHACTR2	12060771	1261.0,0.0,762.0,	205832086815914	20533.0,20709.0,16131.0,	0.00559869	0.0181399	0.00449113	0.0153566	659	19121.7	674.333	19124.3	29.0162	28.3604	Isoform 5 of Phosphatase and actin regulator 2 OS=Homo sapiens GN=PHACTR2
O75170	PPP6R2	250439990	2618.0,3860.0,0.0,	0	0.0,0.0,0.0,	0.204261	0.239623	0.198109	0.232315	2167.67	0	2159.33	0	0	0	Serine/threonine-protein phosphatase 6 regulatory subunit 2 OS=Homo sapiens GN=PPP6R2 PE=1 SV=2
O75170-2	PPP6R2	250439990	2618.0,3860.0,0.0,	0	0.0,0.0,0.0,	0.204261	0.239623	0.198109	0.232315	2167.67	0	2159.33	0	0	0	Isoform 2 of Serine/threonine-protein phosphatase 6 regulatory subunit 2 OS=Homo sapiens GN=PPP6R2
O75170-3	PPP6R2	250439990	2618.0,3860.0,0.0,	0	0.0,0.0,0.0,	0.204261	0.239623	0.198109	0.232315	2167.67	0	2159.33	0	0	0	Isoform 3 of Serine/threonine-protein phosphatase 6 regulatory subunit 2 OS=Homo sapiens GN=PPP6R2
O75170-4	PPP6R2	250439990	2618.0,3860.0,0.0,	0	0.0,0.0,0.0,	0.204261	0.239623	0.198109	0.232315	2167.67	0	2159.33	0	0	0	Isoform 4 of Serine/threonine-protein phosphatase 6 regulatory subunit 2 OS=Homo sapiens GN=PPP6R2
O75170-5	PPP6R2	250439990	2618.0,3860.0,0.0,	0	0.0,0.0,0.0,	0.204261	0.239623	0.198109	0.232315	2167.67	0	2159.33	0	0	0	Isoform 5 of Serine/threonine-protein phosphatase 6 regulatory subunit 2 OS=Homo sapiens GN=PPP6R2
O75170-6	PPP6R2	250439990	2618.0,3860.0,0.0,	0	0.0,0.0,0.0,	0.204261	0.239623	0.198109	0.232315	2167.67	0	2159.33	0	0	0	Isoform 6 of Serine/threonine-protein phosphatase 6 regulatory subunit 2 OS=Homo sapiens GN=PPP6R2
O75175	CNOT3	1.6348e+17	170981.0,177635.0,168236.0,	2.97064e+17	296349.0,289986.0,285328.0,	1.5968836595031577E-4	0.00412741	1.1544063986824472E-5	0.00107515	172551	290251	172284	290554	1.68212	1.68648	CCR4-NOT transcription complex subunit 3 OS=Homo sapiens GN=CNOT3 PE=1 SV=1
O75175-2	CNOT3	1.6348e+17	170981.0,177635.0,168236.0,	2.97064e+17	296349.0,289986.0,285328.0,	1.5968836595031577E-4	0.00412741	1.1544063986824472E-5	0.00107515	172551	290251	172284	290554	1.68212	1.68648	Isoform 2 of CCR4-NOT transcription complex subunit 3 OS=Homo sapiens GN=CNOT3
O75177	SS18L1	99715591244	1042.0,1504.0,1230.0,	136316821071	1359.0,1669.0,1085.0,	0.683497	0.713818	0.63106	0.662145	1266.67	1372	1258.67	1371	1.08316	1.08925	Calcium-responsive transactivator OS=Homo sapiens GN=SS18L1 PE=1 SV=2
O75177-2	SS18L1	99715591244	1042.0,1504.0,1230.0,	136316821071	1359.0,1669.0,1085.0,	0.683497	0.713818	0.63106	0.662145	1266.67	1372	1258.67	1371	1.08316	1.08925	Isoform 2 of Calcium-responsive transactivator OS=Homo sapiens GN=SS18L1
O75177-3	SS18L1	99715591244	1042.0,1504.0,1230.0,	136316821071	1359.0,1669.0,1085.0,	0.683497	0.713818	0.63106	0.662145	1266.67	1372	1258.67	1371	1.08316	1.08925	Isoform 3 of Calcium-responsive transactivator OS=Homo sapiens GN=SS18L1
O75177-4	SS18L1	99715591244	1042.0,1504.0,1230.0,	136316821071	1359.0,1669.0,1085.0,	0.683497	0.713818	0.63106	0.662145	1266.67	1372	1258.67	1371	1.08316	1.08925	Isoform 4 of Calcium-responsive transactivator OS=Homo sapiens GN=SS18L1
O75177-5	SS18L1	99715591244	1042.0,1504.0,1230.0,	136316821071	1359.0,1669.0,1085.0,	0.683497	0.713818	0.63106	0.662145	1266.67	1372	1258.67	1371	1.08316	1.08925	Isoform 5 of Calcium-responsive transactivator OS=Homo sapiens GN=SS18L1
O75179	ANKRD17	2.17378e+17	227349.0,250835.0,209445.0,	1.29502e+17	129187.0,133608.0,117979.0,	0.0131386	0.0300456	0.00690913	0.0197249	229688	126842	229210	126925	0.552238	0.553749	Ankyrin repeat domain-containing protein 17 OS=Homo sapiens GN=ANKRD17 PE=1 SV=3
O75179-2	ANKRD17	2.17378e+17	227349.0,250835.0,209445.0,	1.29502e+17	129187.0,133608.0,117979.0,	0.0131386	0.0300456	0.00690913	0.0197249	229688	126842	229210	126925	0.552238	0.553749	Isoform 2 of Ankyrin repeat domain-containing protein 17 OS=Homo sapiens GN=ANKRD17
O75179-6	ANKRD17	2.17378e+17	227349.0,250835.0,209445.0,	1.29502e+17	129187.0,133608.0,117979.0,	0.0131386	0.0300456	0.00690913	0.0197249	229688	126842	229210	126925	0.552238	0.553749	Isoform 6 of Ankyrin repeat domain-containing protein 17 OS=Homo sapiens GN=ANKRD17
O75179-7	ANKRD17	2.17378e+17	227349.0,250835.0,209445.0,	1.29502e+17	129187.0,133608.0,117979.0,	0.0131386	0.0300456	0.00690913	0.0197249	229688	126842	229210	126925	0.552238	0.553749	Isoform 7 of Ankyrin repeat domain-containing protein 17 OS=Homo sapiens GN=ANKRD17
O75190	DNAJB6	1.39497e+20	1458992.0,1589768.0,1141920.0,	2.29721e+20	2291690.0,1999125.0,2033573.0,	0.0190036	0.0371585	0.0151397	0.0315034	1.39894e+06	2105934	1.39689e+06	2.10813e+06	1.50538	1.50916	DnaJ homolog subfamily B member 6 OS=Homo sapiens GN=DNAJB6 PE=1 SV=2
O75190-3	DNAJB6	1.39497e+20	1458992.0,1589768.0,1141920.0,	2.29721e+20	2291690.0,1999125.0,2033573.0,	0.0190036	0.0371585	0.0151397	0.0315034	1.39894e+06	2105934	1.39689e+06	2.10813e+06	1.50538	1.50916	Isoform C of DnaJ homolog subfamily B member 6 OS=Homo sapiens GN=DNAJB6
O75191	XYLB	276583709243484	28927.0,35802.0,42998.0,	496774472356287	49557.0,44382.0,57057.0,	0.073502	0.0996596	0.0586726	0.0819122	36078	50229	35909	50332	1.39223	1.40165	Xylulose kinase OS=Homo sapiens GN=XYLB PE=1 SV=3
O75208	COQ9	523774590043892	54780.0,44303.0,43400.0,	355283576424175	35442.0,35490.0,24505.0,	0.0341447	0.0550805	0.0385677	0.0592499	47389.7	31822.3	47494.3	31812.3	0.671504	0.669813	Ubiquinone biosynthesis protein COQ9, mitochondrial OS=Homo sapiens GN=COQ9 PE=1 SV=1
O75223	GGCT	6.13772e+20	6419412.0,6356771.0,7437672.0,	1.35036e+23	1.3471188E7,1.2298641E7,1.2916339E7,	3.8917898672510414E-4	0.00527468	2.2728921522577314E-4	0.00304378	6.74839e+06	1.2879552E7	6.73795e+06	1.2895389333333334E7	1.90854	1.91384	Gamma-glutamylcyclotransferase OS=Homo sapiens GN=GGCT PE=1 SV=1
O75251	NDUFS7	2.43047e+17	254203.0,242513.0,224260.0,	660869484883209	65927.0,94125.0,84348.0,	1.54352509460993E-4	0.00412741	1.9196282975313833E-4	0.00289221	240363	81381	240325	81466.7	0.338576	0.338985	NADH dehydrogenase [ubiquinone] iron-sulfur protein 7, mitochondrial OS=Homo sapiens GN=NDUFS7 PE=1 SV=3
O75251-2	NDUFS7	2.43047e+17	254203.0,242513.0,224260.0,	660869484883209	65927.0,94125.0,84348.0,	1.54352509460993E-4	0.00412741	1.9196282975313833E-4	0.00289221	240363	81381	240325	81466.7	0.338576	0.338985	Isoform 2 of NADH dehydrogenase [ubiquinone] iron-sulfur protein 7, mitochondrial OS=Homo sapiens GN=NDUFS7
O75306	NDUFS2	6.40357e+17	669746.0,655985.0,595128.0,	2.4761e+17	247012.0,310246.0,296980.0,	3.102252329850748E-4	0.00480158	3.3963186091232E-4	0.00368746	640608	284405	640286	284746	0.443961	0.444717	NADH dehydrogenase [ubiquinone] iron-sulfur protein 2, mitochondrial OS=Homo sapiens GN=NDUFS2 PE=1 SV=2
O75306-2	NDUFS2	6.40357e+17	669746.0,655985.0,595128.0,	2.4761e+17	247012.0,310246.0,296980.0,	3.102252329850748E-4	0.00480158	3.3963186091232E-4	0.00368746	640608	284405	640286	284746	0.443961	0.444717	Isoform 2 of NADH dehydrogenase [ubiquinone] iron-sulfur protein 2, mitochondrial OS=Homo sapiens GN=NDUFS2
O75312	ZPR1	2.50666e+17	262169.0,248695.0,255471.0,	1.19178e+17	118891.0,144556.0,130606.0,	0.00189228	0.0103513	6.408707558154937E-4	0.00511031	255559	131230	255445	131351	0.5135	0.514205	Zinc finger protein ZPR1 OS=Homo sapiens GN=ZPR1 PE=1 SV=1
O75323	GBAS	1.81765e+20	1901074.0,1887905.0,2052265.0,	3.4799e+20	3471535.0,3378177.0,3347993.0,	1.959261851674153E-4	0.00441951	5.3356501379464315E-5	0.00178058	1949673	3.3956e+06	1.94708e+06	3399235	1.74163	1.74581	Protein NipSnap homolog 2 OS=Homo sapiens GN=GBAS PE=1 SV=1
O75330	HMMR	348984263140288	36499.0,41149.0,39836.0,	9199942512523	9176.0,9352.0,12693.0,	0.00185436	0.0102464	1.1242660260527929E-4	0.00238022	39272.3	10382.3	39161.3	10407	0.264368	0.265747	Hyaluronan mediated motility receptor OS=Homo sapiens GN=HMMR PE=1 SV=2
O75330-2	HMMR	348984263140288	36499.0,41149.0,39836.0,	9199942512523	9176.0,9352.0,12693.0,	0.00185436	0.0102464	1.1242660260527929E-4	0.00238022	39272.3	10382.3	39161.3	10407	0.264368	0.265747	Isoform 2 of Hyaluronan mediated motility receptor OS=Homo sapiens GN=HMMR
O75330-3	HMMR	348984263140288	36499.0,41149.0,39836.0,	9199942512523	9176.0,9352.0,12693.0,	0.00185436	0.0102464	1.1242660260527929E-4	0.00238022	39272.3	10382.3	39161.3	10407	0.264368	0.265747	Isoform 3 of Hyaluronan mediated motility receptor OS=Homo sapiens GN=HMMR
O75330-4	HMMR	348984263140288	36499.0,41149.0,39836.0,	9199942512523	9176.0,9352.0,12693.0,	0.00185436	0.0102464	1.1242660260527929E-4	0.00238022	39272.3	10382.3	39161.3	10407	0.264368	0.265747	Isoform 4 of Hyaluronan mediated motility receptor OS=Homo sapiens GN=HMMR
O75340	PDCD6	2.14927e+17	224792.0,221226.0,179854.0,	1.08067e+16	107807.0,121687.0,93673.0,	0.00633383	0.0195502	0.00770328	0.0207739	208669	107699	208624	107722	0.516125	0.516347	Programmed cell death protein 6 OS=Homo sapiens GN=PDCD6 PE=1 SV=1
O75340-2	PDCD6	2.14927e+17	224792.0,221226.0,179854.0,	1.08067e+16	107807.0,121687.0,93673.0,	0.00633383	0.0195502	0.00770328	0.0207739	208669	107699	208624	107722	0.516125	0.516347	Isoform 2 of Programmed cell death protein 6 OS=Homo sapiens GN=PDCD6
O75347	TBCA	1.21047e+23	1.266031E7,1.2058343E7,1.3175766E7,	2.77916e+23	2.7724875E7,2.3609729E7,2.4161006E7,	0.00758512	0.0218334	0.00747422	0.0204695	1.2640640333333334E7	2.513911E7	1.2631473E7	2.5165203333333332E7	1.98875	1.99226	Tubulin-specific chaperone A OS=Homo sapiens GN=TBCA PE=1 SV=3
O75348	ATP6V1G1	1.38619e+17	144981.0,142875.0,126267.0,	1.06731e+16	106473.0,95664.0,102369.0,	0.0116919	0.0282249	0.0116306	0.0266868	138112	101372	138041	101502	0.733988	0.735303	V-type proton ATPase subunit G 1 OS=Homo sapiens GN=ATP6V1G1 PE=1 SV=3
O75351	VPS4B	1.82326e+20	1906939.0,1966521.0,1472039.0,	2.37054e+17	236478.0,295192.0,312112.0,	0.0100228	0.0256847	0.00943661	0.0235816	1783092	280806	1781833	281261	0.157483	0.157849	Vacuolar protein sorting-associated protein 4B OS=Homo sapiens GN=VPS4B PE=1 SV=2
O75362	ZNF217	1.85408e+17	193917.0,224199.0,146003.0,	563746644152916	56236.0,65933.0,53639.0,	0.0308645	0.0513404	0.0269163	0.0460241	188446	58577	188040	58602.7	0.310842	0.311651	Zinc finger protein 217 OS=Homo sapiens GN=ZNF217 PE=1 SV=1
O75367	H2AFY	8.25549e+18	863437.0,709672.0,993083.0,	1.10219e+20	1099534.0,1157573.0,1428045.0,	0.0401095	0.0616051	0.0480923	0.0699112	855031	1.22581e+06	855397	1228384	1.43364	1.43604	Core histone macro-H2A.1 OS=Homo sapiens GN=H2AFY PE=1 SV=4
O75367-2	H2AFY	8.25549e+18	863437.0,709672.0,993083.0,	1.10219e+20	1099534.0,1157573.0,1428045.0,	0.0401095	0.0616051	0.0480923	0.0699112	855031	1.22581e+06	855397	1228384	1.43364	1.43604	Isoform 1 of Core histone macro-H2A.1 OS=Homo sapiens GN=H2AFY
O75367-3	H2AFY	8.25549e+18	863437.0,709672.0,993083.0,	1.10219e+20	1099534.0,1157573.0,1428045.0,	0.0401095	0.0616051	0.0480923	0.0699112	855031	1.22581e+06	855397	1228384	1.43364	1.43604	Isoform 3 of Core histone macro-H2A.1 OS=Homo sapiens GN=H2AFY
O75368	SH3BGRL	4.03626e+20	4221509.0,4095898.0,4705082.0,	1.02536e+21	1.0228953E7,8775418.0,8955335.0,	0.00321786	0.0134959	0.00350854	0.0132365	4.34597e+06	9.31027e+06	4.34083e+06	9319902	2.14227	2.14703	SH3 domain-binding glutamic acid-rich-like protein OS=Homo sapiens GN=SH3BGRL PE=1 SV=1
O75369	FLNB	3.21802e+20	3365715.0,3870722.0,3087971.0,	1.41225e+20	1408850.0,1861718.0,1524459.0,	0.01022	0.0260159	0.00474573	0.0157241	3.45034e+06	1.59739e+06	3.44147e+06	1.59834e+06	0.462966	0.464436	Filamin-B OS=Homo sapiens GN=FLNB PE=1 SV=2
O75369-2	FLNB	3.21802e+20	3365715.0,3870722.0,3087971.0,	1.41225e+20	1408850.0,1861718.0,1524459.0,	0.01022	0.0260159	0.00474573	0.0157241	3.45034e+06	1.59739e+06	3.44147e+06	1.59834e+06	0.462966	0.464436	Isoform 2 of Filamin-B OS=Homo sapiens GN=FLNB
O75369-8	FLNB	3.21802e+20	3365715.0,3870722.0,3087971.0,	1.41225e+20	1408850.0,1861718.0,1524459.0,	0.01022	0.0260159	0.00474573	0.0157241	3.45034e+06	1.59739e+06	3.44147e+06	1.59834e+06	0.462966	0.464436	Isoform 8 of Filamin-B OS=Homo sapiens GN=FLNB
O75369-9	FLNB	3.21802e+20	3365715.0,3870722.0,3087971.0,	1.41225e+20	1408850.0,1861718.0,1524459.0,	0.01022	0.0260159	0.00474573	0.0157241	3.45034e+06	1.59739e+06	3.44147e+06	1.59834e+06	0.462966	0.464436	Isoform 9 of Filamin-B OS=Homo sapiens GN=FLNB
O75376	NCOR1	1.81709e+17	190046.0,201482.0,188046.0,	485584999850079	48439.0,49614.0,50763.0,	0.00296725	0.0129802	6.491744644771522E-4	0.00511451	193541	49545	193191	49605.3	0.255992	0.256768	Nuclear receptor corepressor 1 OS=Homo sapiens GN=NCOR1 PE=1 SV=2
O75376-2	NCOR1	1.81709e+17	190046.0,201482.0,188046.0,	485584999850079	48439.0,49614.0,50763.0,	0.00296725	0.0129802	6.491744644771522E-4	0.00511451	193541	49545	193191	49605.3	0.255992	0.256768	Isoform 2 of Nuclear receptor corepressor 1 OS=Homo sapiens GN=NCOR1
O75380	NDUFS6	3.52017e+17	368173.0,324228.0,305503.0,	1.73551e+17	173132.0,179137.0,179069.0,	0.00549015	0.0179451	0.013192	0.0290233	332293	176906	332635	177113	0.532379	0.532454	NADH dehydrogenase [ubiquinone] iron-sulfur protein 6, mitochondrial OS=Homo sapiens GN=NDUFS6 PE=1 SV=1
O75381	PEX14	12894169427736	13485.0,16353.0,7649.0,	457726812912	4566.0,2660.0,2951.0,	0.0691334	0.0945226	0.0641159	0.0880991	12524	3390	12495.7	3392.33	0.27068	0.271481	Peroxisomal membrane protein PEX14 OS=Homo sapiens GN=PEX14 PE=1 SV=1
O75381-2	PEX14	12894169427736	13485.0,16353.0,7649.0,	457726812912	4566.0,2660.0,2951.0,	0.0691334	0.0945226	0.0641159	0.0880991	12524	3390	12495.7	3392.33	0.27068	0.271481	Isoform 2 of Peroxisomal membrane protein PEX14 OS=Homo sapiens GN=PEX14
O75390	CS	8.52785e+21	8919245.0,8878443.0,1.0344212E7,	2.29583e+23	2.290316E7,2.0920939E7,2.0869641E7,	2.615840841295222E-4	0.00455149	2.2390135596730005E-4	0.00302229	9.39573e+06	2.1542589E7	9.38063e+06	2.156458E7	2.29281	2.29884	Citrate synthase, mitochondrial OS=Homo sapiens GN=CS PE=1 SV=2
O75391	SPAG7	6.76146e+17	707177.0,676244.0,633214.0,	7.02242e+17	700552.0,666247.0,597420.0,	0.666788	0.697904	0.66511	0.694066	672371	654321	672212	654740	0.973154	0.974008	Sperm-associated antigen 7 OS=Homo sapiens GN=SPAG7 PE=1 SV=2
O75394	MRPL33	163542286113607	17104.0,22066.0,13454.0,	85201316110197	8499.0,13060.0,10336.0,	0.109195	0.138374	0.0908092	0.116959	17607.3	10626	17541.3	10631.7	0.603499	0.606092	39S ribosomal protein L33, mitochondrial OS=Homo sapiens GN=MRPL33 PE=1 SV=1
O75396	SEC22B	8.59798e+17	899256.0,900386.0,645257.0,	4.06434e+17	405452.0,516308.0,387788.0,	0.0282328	0.048248	0.0301125	0.049716	815054	436423	814966	436516	0.535452	0.535625	Vesicle-trafficking protein SEC22b OS=Homo sapiens GN=SEC22B PE=1 SV=4
O75400	PRPF40A	1.70029e+20	1778329.0,1908304.0,1439724.0,	1.02411e+19	1021638.0,984468.0,1040783.0,	0.0429446	0.064695	0.0366807	0.0571	1.71111e+06	1.01429e+06	1.70879e+06	1.01563e+06	0.59277	0.594358	Pre-mRNA-processing factor 40 homolog A OS=Homo sapiens GN=PRPF40A PE=1 SV=2
O75400-2	PRPF40A	1.70029e+20	1778329.0,1908304.0,1439724.0,	1.02411e+19	1021638.0,984468.0,1040783.0,	0.0429446	0.064695	0.0366807	0.0571	1.71111e+06	1.01429e+06	1.70879e+06	1.01563e+06	0.59277	0.594358	Isoform 2 of Pre-mRNA-processing factor 40 homolog A OS=Homo sapiens GN=PRPF40A
O75400-3	PRPF40A	1.70029e+20	1778329.0,1908304.0,1439724.0,	1.02411e+19	1021638.0,984468.0,1040783.0,	0.0429446	0.064695	0.0366807	0.0571	1.71111e+06	1.01429e+06	1.70879e+06	1.01563e+06	0.59277	0.594358	Isoform 3 of Pre-mRNA-processing factor 40 homolog A OS=Homo sapiens GN=PRPF40A
O75410	TACC1	7.08718e+17	741245.0,706496.0,612758.0,	3.0215e+17	301422.0,328707.0,333083.0,	0.0056947	0.0182123	0.00764959	0.020711	686781	320659	686833	321071	0.466901	0.467465	Transforming acidic coiled-coil-containing protein 1 OS=Homo sapiens GN=TACC1 PE=1 SV=2
O75410-2	TACC1	7.08718e+17	741245.0,706496.0,612758.0,	3.0215e+17	301422.0,328707.0,333083.0,	0.0056947	0.0182123	0.00764959	0.020711	686781	320659	686833	321071	0.466901	0.467465	Isoform 2 of Transforming acidic coiled-coil-containing protein 1 OS=Homo sapiens GN=TACC1
O75410-3	TACC1	7.08718e+17	741245.0,706496.0,612758.0,	3.0215e+17	301422.0,328707.0,333083.0,	0.0056947	0.0182123	0.00764959	0.020711	686781	320659	686833	321071	0.466901	0.467465	Isoform 3 of Transforming acidic coiled-coil-containing protein 1 OS=Homo sapiens GN=TACC1
O75410-7	TACC1	7.08718e+17	741245.0,706496.0,612758.0,	3.0215e+17	301422.0,328707.0,333083.0,	0.0056947	0.0182123	0.00764959	0.020711	686781	320659	686833	321071	0.466901	0.467465	Isoform 7 of Transforming acidic coiled-coil-containing protein 1 OS=Homo sapiens GN=TACC1
O75419	CDC45	2.3292e+17	243611.0,240018.0,241318.0,	203072471530467	20257.0,24525.0,30883.0,	1.3251989101301137E-5	0.00163786	4.640580448888863E-5	0.00165845	241876	25163	241649	25221.7	0.104033	0.104373	Cell division control protein 45 homolog OS=Homo sapiens GN=CDC45 PE=1 SV=1
O75419-2	CDC45	2.3292e+17	243611.0,240018.0,241318.0,	203072471530467	20257.0,24525.0,30883.0,	1.3251989101301137E-5	0.00163786	4.640580448888863E-5	0.00165845	241876	25163	241649	25221.7	0.104033	0.104373	Isoform 2 of Cell division control protein 45 homolog OS=Homo sapiens GN=CDC45
O75419-3	CDC45	2.3292e+17	243611.0,240018.0,241318.0,	203072471530467	20257.0,24525.0,30883.0,	1.3251989101301137E-5	0.00163786	4.640580448888863E-5	0.00165845	241876	25163	241649	25221.7	0.104033	0.104373	Isoform 3 of Cell division control protein 45 homolog OS=Homo sapiens GN=CDC45
O75420	GIGYF1	355703466935740	37202.0,33464.0,35340.0,	351863529230504	35101.0,35023.0,30921.0,	0.402717	0.442921	0.401619	0.439838	35326.3	33660.7	35335.3	33681.7	0.952849	0.953201	PERQ amino acid-rich with GYF domain-containing protein 1 OS=Homo sapiens GN=GIGYF1 PE=1 SV=2
O75427	LRCH4	2.13876e+17	223688.0,250167.0,174142.0,	6.57079e+17	655497.0,523912.0,509206.0,	0.00795293	0.0225099	0.0076851	0.0207661	216390	562450	215999	562872	2.59924	2.6059	Leucine-rich repeat and calponin homology domain-containing protein 4 OS=Homo sapiens GN=LRCH4 PE=1 SV=2
O75436	VPS26A	1.65683e+20	1732867.0,1776859.0,2071195.0,	1.71633e+20	1712200.0,1540599.0,1779629.0,	0.275487	0.313781	0.235644	0.271818	1.8641e+06	1.67479e+06	1860307	1677476	0.898447	0.90172	Vacuolar protein sorting-associated protein 26A OS=Homo sapiens GN=VPS26A PE=1 SV=2
O75439	PMPCB	1.43718e+20	1503139.0,1461765.0,1736466.0,	1.1675e+20	1164688.0,1400424.0,1180658.0,	0.0649492	0.0898684	0.050406	0.0722653	1.56923e+06	1247805	1.56712e+06	1248590	0.79517	0.79674	Mitochondrial-processing peptidase subunit beta OS=Homo sapiens GN=PMPCB PE=1 SV=2
O75443	TECTA	131981522353402	13803.0,14693.0,52805.0,	1117323209276510	111463.0,31847.0,77557.0,	0.17488	0.209422	0.172424	0.205712	27274.3	73444.7	27100.3	73622.3	2.69281	2.71666	Alpha-tectorin OS=Homo sapiens GN=TECTA PE=1 SV=3
O75446	SAP30	443184395923753	46352.0,42430.0,23487.0,	78141257711222	7795.0,12481.0,11374.0,	0.0533209	0.0763888	0.0575298	0.0804848	37343.3	10537.7	37423	10550	0.282183	0.281912	Histone deacetylase complex subunit SAP30 OS=Homo sapiens GN=SAP30 PE=1 SV=1
O75449	KATNA1	687271085594	7187.0,6860.0,5531.0,	218619762289	2180.0,1960.0,2320.0,	0.00929297	0.0244102	0.0106398	0.0252837	6524.67	2150.33	6526	2153.33	0.32957	0.329962	Katanin p60 ATPase-containing subunit A1 OS=Homo sapiens GN=KATNA1 PE=1 SV=1
O75475	PSIP1	3.40519e+17	356146.0,303420.0,422201.0,	4.18269e+17	417260.0,389222.0,411902.0,	0.31591	0.355996	0.314971	0.353226	360615	405608	360589	406128	1.12477	1.12629	PC4 and SFRS1-interacting protein OS=Homo sapiens GN=PSIP1 PE=1 SV=1
O75477	ERLIN1	1.31913e+16	137966.0,126679.0,88975.0,	322454055644439	32167.0,40245.0,45046.0,	0.0237838	0.0430043	0.0275475	0.0467865	117712	39080	117873	39152.7	0.331996	0.332159	Erlin-1 OS=Homo sapiens GN=ERLIN1 PE=1 SV=1
O75489	NDUFS3	2.27163e+17	237588.0,216207.0,187585.0,	1.16432e+17	116151.0,129864.0,117628.0,	0.00847269	0.0232659	0.0170154	0.0336174	213621	121112	213793	121214	0.566948	0.56697	NADH dehydrogenase [ubiquinone] iron-sulfur protein 3, mitochondrial OS=Homo sapiens GN=NDUFS3 PE=1 SV=1
O75494	SRSF10	2.32518e+17	243187.0,223301.0,225648.0,	970639432197866	96827.0,93599.0,99204.0,	2.2216842184852883E-7	3.765755E-4	0.00124533	0.00723954	230688	96416.7	230712	96543.3	0.417952	0.418458	Serine/arginine-rich splicing factor 10 OS=Homo sapiens GN=SRSF10 PE=1 SV=1
O75494-2	SRSF10	2.32518e+17	243187.0,223301.0,225648.0,	970639432197866	96827.0,93599.0,99204.0,	2.2216842184852883E-7	3.765755E-4	0.00124533	0.00723954	230688	96416.7	230712	96543.3	0.417952	0.418458	Isoform 2 of Serine/arginine-rich splicing factor 10 OS=Homo sapiens GN=SRSF10
O75494-3	SRSF10	2.32518e+17	243187.0,223301.0,225648.0,	970639432197866	96827.0,93599.0,99204.0,	2.2216842184852883E-7	3.765755E-4	0.00124533	0.00723954	230688	96416.7	230712	96543.3	0.417952	0.418458	Isoform 3 of Serine/arginine-rich splicing factor 10 OS=Homo sapiens GN=SRSF10
O75494-4	SRSF10	2.32518e+17	243187.0,223301.0,225648.0,	970639432197866	96827.0,93599.0,99204.0,	2.2216842184852883E-7	3.765755E-4	0.00124533	0.00723954	230688	96416.7	230712	96543.3	0.417952	0.418458	Isoform 4 of Serine/arginine-rich splicing factor 10 OS=Homo sapiens GN=SRSF10
O75494-5	SRSF10	2.32518e+17	243187.0,223301.0,225648.0,	970639432197866	96827.0,93599.0,99204.0,	2.2216842184852883E-7	3.765755E-4	0.00124533	0.00723954	230688	96416.7	230712	96543.3	0.417952	0.418458	Isoform 5 of Serine/arginine-rich splicing factor 10 OS=Homo sapiens GN=SRSF10
O75494-6	SRSF10	2.32518e+17	243187.0,223301.0,225648.0,	970639432197866	96827.0,93599.0,99204.0,	2.2216842184852883E-7	3.765755E-4	0.00124533	0.00723954	230688	96416.7	230712	96543.3	0.417952	0.418458	Isoform 6 of Serine/arginine-rich splicing factor 10 OS=Homo sapiens GN=SRSF10
O75496	GMNN	2.55443e+17	267165.0,263519.0,277197.0,	8.68822e+17	866733.0,707949.0,735019.0,	0.00872909	0.0235817	0.00909218	0.0230068	269595	769102	269294	769900	2.8528	2.85896	Geminin OS=Homo sapiens GN=GMNN PE=1 SV=1
O75503	CLN5	216692756122274	22663.0,26603.0,22025.0,	360403415935553	35953.0,33898.0,36039.0,	0.018849	0.03692	0.00606017	0.018089	23834.7	35250.7	23763.7	35296.7	1.47897	1.48532	Ceroid-lipofuscinosis neuronal protein 5 OS=Homo sapiens GN=CLN5 PE=1 SV=2
O75521	ECI2	6.11786e+17	639862.0,615355.0,667673.0,	3.72592e+17	371693.0,432764.0,321054.0,	0.00609673	0.0190356	0.0060463	0.0180613	641508	375135	640963	375170	0.58477	0.585323	Enoyl-CoA delta isomerase 2, mitochondrial OS=Homo sapiens GN=ECI2 PE=1 SV=4
O75521-2	ECI2	6.11786e+17	639862.0,615355.0,667673.0,	3.72592e+17	371693.0,432764.0,321054.0,	0.00609673	0.0190356	0.0060463	0.0180613	641508	375135	640963	375170	0.58477	0.585323	Isoform 2 of Enoyl-CoA delta isomerase 2, mitochondrial OS=Homo sapiens GN=ECI2
O75528	TADA3	149012500	1558.0,1206.0,0.0,	0	0.0,0.0,0.0,	0.186618	0.222046	0.190045	0.223788	913.333	0	921.333	0	0	0	Transcriptional adapter 3 OS=Homo sapiens GN=TADA3 PE=1 SV=1
O75528-2	TADA3	149012500	1558.0,1206.0,0.0,	0	0.0,0.0,0.0,	0.186618	0.222046	0.190045	0.223788	913.333	0	921.333	0	0	0	Isoform 2 of Transcriptional adapter 3 OS=Homo sapiens GN=TADA3
O75530	EED	6.84071e+17	715468.0,644282.0,770666.0,	2.42435e+17	241851.0,286628.0,292796.0,	0.00208915	0.0108313	0.00243386	0.0107632	710310	273370	710139	273758	0.38486	0.3855	Polycomb protein EED OS=Homo sapiens GN=EED PE=1 SV=2
O75530-2	EED	6.84071e+17	715468.0,644282.0,770666.0,	2.42435e+17	241851.0,286628.0,292796.0,	0.00208915	0.0108313	0.00243386	0.0107632	710310	273370	710139	273758	0.38486	0.3855	Isoform 2 of Polycomb protein EED OS=Homo sapiens GN=EED
O75530-3	EED	6.84071e+17	715468.0,644282.0,770666.0,	2.42435e+17	241851.0,286628.0,292796.0,	0.00208915	0.0108313	0.00243386	0.0107632	710310	273370	710139	273758	0.38486	0.3855	Isoform 3 of Polycomb protein EED OS=Homo sapiens GN=EED
O75531	BANF1	5.6879e+17	594891.0,639161.0,582293.0,	6.68273e+20	6666681.0,5093876.0,6045040.0,	0.00683395	0.020308	0.00721826	0.0202115	606616	5926376	605448	5935199	9.76956	9.80298	Barrier-to-autointegration factor OS=Homo sapiens GN=BANF1 PE=1 SV=1
O75533	SF3B1	8.44609e+21	8833729.0,1.1372401E7,6251602.0,	1.05611e+22	1.0535751E7,1.0826399E7,9629296.0,	0.454604	0.493628	0.415633	0.45418	8850103	1.032333E7	8819244	1.0330482E7	1.16646	1.17136	Splicing factor 3B subunit 1 OS=Homo sapiens GN=SF3B1 PE=1 SV=3
O75534	CSDE1	4.57052e+20	4780298.0,4913124.0,5038342.0,	4.70252e+17	469110.0,662593.0,672281.0,	4.909591022062375E-4	0.00574855	1.9816130918603665E-6	7.597039E-4	4.91862e+06	600387	4910588	601328	0.122064	0.122455	Cold shock domain-containing protein E1 OS=Homo sapiens GN=CSDE1 PE=1 SV=2
O75554	WBP4	674252456767	7051.0,5062.0,6691.0,	840464514088	8383.0,6401.0,4143.0,	0.965972	0.969567	0.978028	0.980507	6251.33	6314.33	6268	6309	1.01008	1.00654	WW domain-binding protein 4 OS=Homo sapiens GN=WBP4 PE=1 SV=1
O75554-2	WBP4	674252456767	7051.0,5062.0,6691.0,	840464514088	8383.0,6401.0,4143.0,	0.965972	0.969567	0.978028	0.980507	6251.33	6314.33	6268	6309	1.01008	1.00654	Isoform 2 of WW domain-binding protein 4 OS=Homo sapiens GN=WBP4
O75569	PRKRA	4.37351e+17	457424.0,482424.0,366732.0,	272313722038083	27164.0,36935.0,38602.0,	0.00804276	0.0226787	0.00711823	0.0200042	436008	34178	435527	34233.7	0.0783884	0.0786029	Interferon-inducible double-stranded RNA-dependent protein kinase activator A OS=Homo sapiens GN=PRKRA PE=1 SV=1
O75569-2	PRKRA	4.37351e+17	457424.0,482424.0,366732.0,	272313722038083	27164.0,36935.0,38602.0,	0.00804276	0.0226787	0.00711823	0.0200042	436008	34178	435527	34233.7	0.0783884	0.0786029	Isoform 2 of Interferon-inducible double-stranded RNA-dependent protein kinase activator A OS=Homo sapiens GN=PRKRA
O75569-3	PRKRA	4.37351e+17	457424.0,482424.0,366732.0,	272313722038083	27164.0,36935.0,38602.0,	0.00804276	0.0226787	0.00711823	0.0200042	436008	34178	435527	34233.7	0.0783884	0.0786029	Isoform 3 of Interferon-inducible double-stranded RNA-dependent protein kinase activator A OS=Homo sapiens GN=PRKRA
O75575-3	CRCP	7327796010039	7663.0,7683.0,9926.0,	456850393184	4557.0,5000.0,3227.0,	0.0175928	0.0353195	0.0134999	0.0293577	8442	4263.67	8424	4261.33	0.505054	0.505856	Isoform 3 of DNA-directed RNA polymerase III subunit RPC9 OS=Homo sapiens GN=CRCP
O75586	MED6	709898663962503	74247.0,83626.0,61803.0,	185292259722212	18484.0,22424.0,22515.0,	0.0153571	0.0329082	0.0116745	0.0267066	73377	21112.7	73225.3	21141	0.287729	0.288712	Mediator of RNA polymerase II transcription subunit 6 OS=Homo sapiens GN=MED6 PE=1 SV=2
O75586-2	MED6	709898663962503	74247.0,83626.0,61803.0,	185292259722212	18484.0,22424.0,22515.0,	0.0153571	0.0329082	0.0116745	0.0267066	73377	21112.7	73225.3	21141	0.287729	0.288712	Isoform 2 of Mediator of RNA polymerase II transcription subunit 6 OS=Homo sapiens GN=MED6
O75586-3	MED6	709898663962503	74247.0,83626.0,61803.0,	185292259722212	18484.0,22424.0,22515.0,	0.0153571	0.0329082	0.0116745	0.0267066	73377	21112.7	73225.3	21141	0.287729	0.288712	Isoform 3 of Mediator of RNA polymerase II transcription subunit 6 OS=Homo sapiens GN=MED6
O75592	MYCBP2	1.38377e+16	144725.0,174952.0,83982.0,	124701953819082	12438.0,19386.0,19341.0,	0.0507466	0.0736345	0.04717	0.0688149	134855	17030	134553	17055	0.126284	0.126753	E3 ubiquitin-protein ligase MYCBP2 OS=Homo sapiens GN=MYCBP2 PE=1 SV=3
O75592-2	MYCBP2	1.38377e+16	144725.0,174952.0,83982.0,	124701953819082	12438.0,19386.0,19341.0,	0.0507466	0.0736345	0.04717	0.0688149	134855	17030	134553	17055	0.126284	0.126753	Isoform 2 of E3 ubiquitin-protein ligase MYCBP2 OS=Homo sapiens GN=MYCBP2
O75607	NPM3	9.8853e+18	1033900.0,999767.0,732840.0,	7.79934e+18	778057.0,982448.0,1070925.0,	0.877498	0.891396	0.874749	0.888376	921808	942131	922169	943810	1.02205	1.02347	Nucleoplasmin-3 OS=Homo sapiens GN=NPM3 PE=1 SV=3
O75608	LYPLA1	2.49288e+20	2607289.0,2651269.0,2855377.0,	1.00972e+19	1007281.0,1117442.0,981951.0,	0.00165003	0.00969671	2.5796756079084286E-4	0.00324438	2709093	1.03482e+06	2704645	1035558	0.381979	0.382881	Acyl-protein thioesterase 1 OS=Homo sapiens GN=LYPLA1 PE=1 SV=1
O75616	ERAL1	1.0003e+16	104621.0,108352.0,81028.0,	552974897882	5515.0,7431.0,7989.0,	0.00885245	0.0237114	0.00833223	0.0218256	98076	6966.67	98000.3	6978.33	0.0710333	0.0712072	GTPase Era, mitochondrial OS=Homo sapiens GN=ERAL1 PE=1 SV=2
O75629	CREG1	590190707910	6171.0,8754.0,7821.0,	187091554214026	18664.0,15423.0,14217.0,	0.00995919	0.0255715	0.00979921	0.024167	7627	16092.3	7582	16101.3	2.10992	2.12363	Protein CREG1 OS=Homo sapiens GN=CREG1 PE=1 SV=1
O75643	SNRNP200	1.71801e+23	1.7968638E7,1.9604598E7,1.53463E7,	6.14016e+20	6125380.0,8387632.0,7309423.0,	0.00790094	0.0224038	0.00494034	0.0161296	1.7670140666666668E7	7.26766e+06	1.7639845333333332E7	7274145	0.411296	0.41237	U5 small nuclear ribonucleoprotein 200 kDa helicase OS=Homo sapiens GN=SNRNP200 PE=1 SV=2
O75663	TIPRL	8.30609e+17	868730.0,858189.0,789826.0,	1.29515e+17	129200.0,230674.0,179711.0,	8.519831140455325E-5	0.00318555	8.162276674427323E-5	0.00207378	839486	179751	838915	179862	0.21412	0.214398	TIP41-like protein OS=Homo sapiens GN=TIPRL PE=1 SV=2
O75683	SURF6	2.63386e+17	275474.0,187421.0,330230.0,	3.44197e+17	343369.0,318477.0,301651.0,	0.291014	0.330293	0.303882	0.343028	263841	320901	264375	321166	1.21627	1.21481	Surfeit locus protein 6 OS=Homo sapiens GN=SURF6 PE=1 SV=3
O75688	PPM1B	4.39004e+17	459151.0,471229.0,534413.0,	4.24503e+17	423480.0,421909.0,403977.0,	0.120002	0.150098	0.0825704	0.10841	489220	416060	488264	416455	0.850455	0.85293	Protein phosphatase 1B OS=Homo sapiens GN=PPM1B PE=1 SV=1
O75688-2	PPM1B	4.39004e+17	459151.0,471229.0,534413.0,	4.24503e+17	423480.0,421909.0,403977.0,	0.120002	0.150098	0.0825704	0.10841	489220	416060	488264	416455	0.850455	0.85293	Isoform Beta-2 of Protein phosphatase 1B OS=Homo sapiens GN=PPM1B
O75688-4	PPM1B	4.39004e+17	459151.0,471229.0,534413.0,	4.24503e+17	423480.0,421909.0,403977.0,	0.120002	0.150098	0.0825704	0.10841	489220	416060	488264	416455	0.850455	0.85293	Isoform 4 of Protein phosphatase 1B OS=Homo sapiens GN=PPM1B
O75694	NUP155	659036622360721	68927.0,63921.0,60042.0,	90441089212905	9021.0,10808.0,13080.0,	5.934313906396804E-5	0.00292813	4.913210027036744E-4	0.0044331	64282.3	10947	64296.7	10969.7	0.170296	0.17061	Nuclear pore complex protein Nup155 OS=Homo sapiens GN=NUP155 PE=1 SV=1
O75694-2	NUP155	659036622360721	68927.0,63921.0,60042.0,	90441089212905	9021.0,10808.0,13080.0,	5.934313906396804E-5	0.00292813	4.913210027036744E-4	0.0044331	64282.3	10947	64296.7	10969.7	0.170296	0.17061	Isoform 2 of Nuclear pore complex protein Nup155 OS=Homo sapiens GN=NUP155
O75695	RP2	3.99363e+17	417693.0,394756.0,420436.0,	1.69454e+17	169046.0,205318.0,187827.0,	1.5477450379021798E-4	0.00412741	1.0906106401147557E-4	0.00233998	411174	187214	410962	187397	0.455315	0.455996	Protein XRP2 OS=Homo sapiens GN=RP2 PE=1 SV=4
O75717	WDHD1	2.55133e+20	2668415.0,3029493.0,2147966.0,	2.66559e+20	2659173.0,2455480.0,2344725.0,	0.684711	0.714961	0.673757	0.702472	2.62073e+06	2.48434e+06	2.61529e+06	2.48646e+06	0.947959	0.950739	WD repeat and HMG-box DNA-binding protein 1 OS=Homo sapiens GN=WDHD1 PE=1 SV=1
O75746	SLC25A12	2.44574e+17	255798.0,232455.0,203517.0,	1.31511e+17	131194.0,172405.0,153087.0,	0.0107165	0.0267802	0.0169289	0.03352	230407	152087	230590	152229	0.660082	0.66017	Calcium-binding mitochondrial carrier protein Aralar1 OS=Homo sapiens GN=SLC25A12 PE=1 SV=2
O75792	RNASEH2A	5.05534e+17	528733.0,526618.0,504157.0,	1.02317e+17	102067.0,168170.0,133552.0,	2.0692710875346273E-4	0.00444608	6.773635825146929E-4	0.00530472	520325	134511	519836	134596	0.258513	0.258921	Ribonuclease H2 subunit A OS=Homo sapiens GN=RNASEH2A PE=1 SV=2
O75794	CDC123	424244057745513	44371.0,39166.0,45004.0,	529559136863	5282.0,5867.0,6956.0,	6.26064150896904E-4	0.00644813	0.00142734	0.00776853	42838	6023.67	42847	6035	0.140615	0.14085	Cell division cycle protein 123 homolog OS=Homo sapiens GN=CDC123 PE=1 SV=1
O75817	POP7	451695333350415	47242.0,51479.0,49851.0,	128091510914201	12778.0,14993.0,14395.0,	0.00260664	0.0121333	1.1682609456504218E-4	0.00241789	49639	14039.7	49524	14055.3	0.282835	0.283809	Ribonuclease P protein subunit p20 OS=Homo sapiens GN=POP7 PE=1 SV=2
O75818	RPP40	5.23529e+17	547556.0,523319.0,528991.0,	2.61679e+17	261049.0,295727.0,291983.0,	2.7751411055270753E-4	0.00461163	1.2226343745127586E-4	0.00241789	533555	282574	533289	282920	0.529606	0.530519	Ribonuclease P protein subunit p40 OS=Homo sapiens GN=RPP40 PE=1 SV=3
O75818-2	RPP40	5.23529e+17	547556.0,523319.0,528991.0,	2.61679e+17	261049.0,295727.0,291983.0,	2.7751411055270753E-4	0.00461163	1.2226343745127586E-4	0.00241789	533555	282574	533289	282920	0.529606	0.530519	Isoform 2 of Ribonuclease P protein subunit p40 OS=Homo sapiens GN=RPP40
O75821	EIF3G	6.38802e+20	6681222.0,7474774.0,4889347.0,	6.79e+20	6773691.0,6381114.0,7065651.0,	0.693516	0.722691	0.663941	0.692968	6358859	6.73013e+06	6.34845e+06	6740152	1.05839	1.0617	Eukaryotic translation initiation factor 3 subunit G OS=Homo sapiens GN=EIF3G PE=1 SV=2
O75822	EIF3J	2.85215e+20	2983051.0,3329372.0,2318139.0,	3.04738e+20	3040052.0,2960796.0,2898296.0,	0.823851	0.842309	0.792296	0.81327	2881925	2.96337e+06	2876854	2.96638e+06	1.02826	1.03112	Eukaryotic translation initiation factor 3 subunit J OS=Homo sapiens GN=EIF3J PE=1 SV=2
O75828	CBR3	473304917849348	49502.0,47467.0,48795.0,	430773992336678	42972.0,39617.0,37178.0,	0.0309652	0.0513404	0.0250954	0.0436231	48618.7	39892.7	48588	39922.3	0.820522	0.82165	Carbonyl reductase [NADPH] 3 OS=Homo sapiens GN=CBR3 PE=1 SV=3
O75832	PSMD10	1.87844e+20	1964651.0,1990897.0,1950026.0,	8.99493e+17	897325.0,916828.0,957651.0,	0.00157343	0.0093813	4.3551724389909434E-6	7.597039E-4	1971033	922697	1.96852e+06	923935	0.468128	0.469354	26S proteasome non-ATPase regulatory subunit 10 OS=Homo sapiens GN=PSMD10 PE=1 SV=1
O75843	AP1G2	420194699829166	43947.0,45363.0,28839.0,	300522533923155	29979.0,25145.0,23471.0,	0.117258	0.147131	0.117253	0.146074	39394.3	26182	39383	26198.3	0.664613	0.665219	AP-1 complex subunit gamma-like 2 OS=Homo sapiens GN=AP1G2 PE=1 SV=1
O75874	IDH1	2.62165e+20	2741977.0,2865950.0,3128020.0,	3.70897e+20	3700051.0,3391181.0,3666588.0,	0.0332145	0.0541407	0.0114685	0.0264714	2918062	3.58109e+06	2.91198e+06	3585940	1.22722	1.23144	Isocitrate dehydrogenase [NADP] cytoplasmic OS=Homo sapiens GN=IDH1 PE=1 SV=2
O75879	GATB	9.34801e+16	97770.0,98145.0,116149.0,	295672589631580	29495.0,25698.0,32012.0,	0.00628773	0.0194382	0.00371128	0.0137264	104207	29014.3	104021	29068.3	0.278429	0.279446	Glutamyl-tRNA(Gln) amidotransferase subunit B, mitochondrial OS=Homo sapiens GN=GATB PE=1 SV=1
O75880	SCO1	8.07005e+17	844044.0,666003.0,985868.0,	1.62067e+17	161676.0,272191.0,240286.0,	0.0127881	0.0298154	0.0142829	0.0304195	831333	224464	831972	224718	0.270004	0.270103	Protein SCO1 homolog, mitochondrial OS=Homo sapiens GN=SCO1 PE=1 SV=1
O75884	RBBP9	1.92188e+17	201009.0,212365.0,233193.0,	1.12485e+17	112215.0,169884.0,147622.0,	0.0298313	0.0501059	0.0304182	0.0501127	216009	143101	215522	143240	0.662476	0.664619	Putative hydrolase RBBP9 OS=Homo sapiens GN=RBBP9 PE=1 SV=2
O75884-2	RBBP9	1.92188e+17	201009.0,212365.0,233193.0,	1.12485e+17	112215.0,169884.0,147622.0,	0.0298313	0.0501059	0.0304182	0.0501127	216009	143101	215522	143240	0.662476	0.664619	Isoform 2 of Putative hydrolase RBBP9 OS=Homo sapiens GN=RBBP9
O75886	STAM2	239913103218638	25092.0,29953.0,18429.0,	131781252312851	13146.0,12427.0,13026.0,	0.0821585	0.108554	0.0729312	0.0979876	24553.7	12850.7	24491.3	12866.3	0.523371	0.525342	Signal transducing adapter molecule 2 OS=Homo sapiens GN=STAM2 PE=1 SV=1
O75886-2	STAM2	239913103218638	25092.0,29953.0,18429.0,	131781252312851	13146.0,12427.0,13026.0,	0.0821585	0.108554	0.0729312	0.0979876	24553.7	12850.7	24491.3	12866.3	0.523371	0.525342	Isoform 2 of Signal transducing adapter molecule 2 OS=Homo sapiens GN=STAM2
O75909	CCNK	1.68958e+17	176709.0,208919.0,126542.0,	717539435587864	71578.0,93634.0,89065.0,	0.0689526	0.0943516	0.0604796	0.0838699	171126	84657.3	170723	84759	0.494707	0.49647	Cyclin-K OS=Homo sapiens GN=CCNK PE=1 SV=2
O75909-4	CCNK	1.68958e+17	176709.0,208919.0,126542.0,	717539435587864	71578.0,93634.0,89065.0,	0.0689526	0.0943516	0.0604796	0.0838699	171126	84657.3	170723	84759	0.494707	0.49647	Isoform 4 of Cyclin-K OS=Homo sapiens GN=CCNK
O75928	PIAS2	157852217711200	16509.0,21406.0,11074.0,	510750164032	5094.0,4977.0,4087.0,	0.0654031	0.0902631	0.0586262	0.0818641	16387.3	4718.33	16329.7	4719.33	0.287926	0.289004	E3 SUMO-protein ligase PIAS2 OS=Homo sapiens GN=PIAS2 PE=1 SV=3
O75928-2	PIAS2	157852217711200	16509.0,21406.0,11074.0,	510750164032	5094.0,4977.0,4087.0,	0.0654031	0.0902631	0.0586262	0.0818641	16387.3	4718.33	16329.7	4719.33	0.287926	0.289004	Isoform PIAS2-alpha of E3 SUMO-protein ligase PIAS2 OS=Homo sapiens GN=PIAS2
O75934	BCAS2	2.36007e+20	2468394.0,2638759.0,2249878.0,	1.64933e+20	1645362.0,1617748.0,1627094.0,	0.0268975	0.0465829	0.0178058	0.0346735	2.45639e+06	1628209	2.45234e+06	1630068	0.662847	0.664698	Pre-mRNA-splicing factor SPF27 OS=Homo sapiens GN=BCAS2 PE=1 SV=1
O75935	DCTN3	3.55564e+17	371882.0,361915.0,343240.0,	2.69678e+17	269028.0,295984.0,237500.0,	0.0239184	0.0431556	0.0176658	0.0344971	359211	267410	359012	267504	0.744438	0.745111	Dynactin subunit 3 OS=Homo sapiens GN=DCTN3 PE=1 SV=1
O75935-3	DCTN3	3.55564e+17	371882.0,361915.0,343240.0,	2.69678e+17	269028.0,295984.0,237500.0,	0.0239184	0.0431556	0.0176658	0.0344971	359211	267410	359012	267504	0.744438	0.745111	Isoform 3 of Dynactin subunit 3 OS=Homo sapiens GN=DCTN3
O75937	DNAJC8	5.84117e+20	6109266.0,5830161.0,6000713.0,	1.31363e+23	1.3104778E7,1.1185175E7,1.1537713E7,	0.0094022	0.0246306	0.00867005	0.0222904	5983270	1.1929765E7	5.98005e+06	1.1942555333333334E7	1.99385	1.99707	DnaJ homolog subfamily C member 8 OS=Homo sapiens GN=DNAJC8 PE=1 SV=2
O75940	SMNDC1	4.29109e+17	448802.0,443593.0,387641.0,	2.49858e+17	249253.0,305072.0,297938.0,	0.00562502	0.0181509	0.00579292	0.0175968	426902	283732	426679	284088	0.664629	0.665812	Survival of motor neuron-related-splicing factor 30 OS=Homo sapiens GN=SMNDC1 PE=1 SV=1
O75947	ATP5H	4.2911e+20	4488052.0,2957865.0,3675868.0,	1.0781e+21	1.0755072E7,7638708.0,9283942.0,	0.0149538	0.0324481	0.0127686	0.0283071	3.69097e+06	9.21231e+06	3.70726e+06	9.22591e+06	2.4959	2.4886	ATP synthase subunit d, mitochondrial OS=Homo sapiens GN=ATP5H PE=1 SV=3
O75955	FLOT1	1.00766e+20	1053912.0,1007494.0,1052529.0,	5.23462e+17	522199.0,590784.0,578392.0,	8.706573581862225E-5	0.00322823	1.0405295159954382E-4	0.00232697	1038622	563124	1.03798e+06	563792	0.542183	0.543163	Flotillin-1 OS=Homo sapiens GN=FLOT1 PE=1 SV=3
O75955-2	FLOT1	1.00766e+20	1053912.0,1007494.0,1052529.0,	5.23462e+17	522199.0,590784.0,578392.0,	8.706573581862225E-5	0.00322823	1.0405295159954382E-4	0.00232697	1038622	563124	1.03798e+06	563792	0.542183	0.543163	Isoform 2 of Flotillin-1 OS=Homo sapiens GN=FLOT1
O75962	TRIO	308329164114	3224.0,2814.0,4068.0,	654464196652	6528.0,6370.0,6743.0,	0.0116944	0.0282249	0.00880161	0.0224631	3371	6538.33	3368.67	6547	1.93958	1.9435	Triple functional domain protein OS=Homo sapiens GN=TRIO PE=1 SV=2
O75962-2	TRIO	308329164114	3224.0,2814.0,4068.0,	654464196652	6528.0,6370.0,6743.0,	0.0116944	0.0282249	0.00880161	0.0224631	3371	6538.33	3368.67	6547	1.93958	1.9435	Isoform 2 of Triple functional domain protein OS=Homo sapiens GN=TRIO
O75962-4	TRIO	308329164114	3224.0,2814.0,4068.0,	654464196652	6528.0,6370.0,6743.0,	0.0116944	0.0282249	0.00880161	0.0224631	3371	6538.33	3368.67	6547	1.93958	1.9435	Isoform 4 of Triple functional domain protein OS=Homo sapiens GN=TRIO
O75962-5	TRIO	308329164114	3224.0,2814.0,4068.0,	654464196652	6528.0,6370.0,6743.0,	0.0116944	0.0282249	0.00880161	0.0224631	3371	6538.33	3368.67	6547	1.93958	1.9435	Isoform 5 of Triple functional domain protein OS=Homo sapiens GN=TRIO
O75964	ATP5L	1.10636e+20	1157141.0,966258.0,1091962.0,	1.8481e+20	1843655.0,1948968.0,1384800.0,	0.0651972	0.0900855	0.0522255	0.0743795	1.07058e+06	1.72605e+06	1071787	1.72581e+06	1.61226	1.61022	ATP synthase subunit g, mitochondrial OS=Homo sapiens GN=ATP5L PE=1 SV=3
O75976	CPD	323744962354	3385.0,4339.0,2327.0,	94822821422	945.0,2264.0,1441.0,	0.0809786	0.107353	0.0703844	0.0950718	3362.33	1550.67	3350.33	1550	0.461188	0.462641	Carboxypeptidase D OS=Homo sapiens GN=CPD PE=1 SV=2
O75976-2	CPD	323744962354	3385.0,4339.0,2327.0,	94822821422	945.0,2264.0,1441.0,	0.0809786	0.107353	0.0703844	0.0950718	3362.33	1550.67	3350.33	1550	0.461188	0.462641	Isoform 2 of Carboxypeptidase D OS=Homo sapiens GN=CPD
O75995	SASH3	2.78315e+20	2910884.0,2968935.0,3003377.0,	3.84571e+20	3836454.0,3773260.0,3650961.0,	0.00310398	0.0132812	0.00110093	0.00678658	2965454	3.74988e+06	2.96107e+06	3.75356e+06	1.26452	1.26764	SAM and SH3 domain-containing protein 3 OS=Homo sapiens GN=SASH3 PE=1 SV=2
O76003	GLRX3	4.43862e+20	4642341.0,4907274.0,3925313.0,	2.25654e+20	2251112.0,3245681.0,2544691.0,	0.0150181	0.0325223	0.0121246	0.0273911	4.49743e+06	2679162	4.49164e+06	2.68049e+06	0.59571	0.596774	Glutaredoxin-3 OS=Homo sapiens GN=GLRX3 PE=1 SV=2
O76021	RSL1D1	8.62894e+18	902491.0,484896.0,1024743.0,	7.42869e+17	741078.0,826872.0,692448.0,	0.795305	0.816642	0.789259	0.811205	800530	753067	804043	753466	0.940711	0.937096	Ribosomal L1 domain-containing protein 1 OS=Homo sapiens GN=RSL1D1 PE=1 SV=3
O76024	WFS1	150031738610672	15691.0,16781.0,10552.0,	456303342431725	45520.0,33169.0,32159.0,	0.0216288	0.0403373	0.0205627	0.0382468	14353.7	36926.3	14341.3	36949.3	2.57261	2.57642	Wolframin OS=Homo sapiens GN=WFS1 PE=1 SV=2
O76031	CLPX	7.04179e+17	736495.0,773848.0,587150.0,	2.68256e+17	267607.0,233947.0,242900.0,	0.0150953	0.0326478	0.0135092	0.0293618	699895	247876	699164	248151	0.354162	0.354926	ATP-dependent Clp protease ATP-binding subunit clpX-like, mitochondrial OS=Homo sapiens GN=CLPX PE=1 SV=2
O76071	CIAO1	376503626539110	39377.0,35003.0,38672.0,	189481716914663	18901.0,17038.0,14862.0,	3.633381167980374E-4	0.00515055	3.563960402887442E-4	0.00377557	37675	16926.7	37684	16933.7	0.449281	0.44936	Probable cytosolic iron-sulfur protein assembly protein CIAO1 OS=Homo sapiens GN=CIAO1 PE=1 SV=1
O76075	DFFB	9513810791290664	99504.0,104161.0,89650.0,	43281949	0.0,4295.0,1975.0,	0.0018298	0.0101975	9.788270173602617E-4	0.0064378	97904.7	2092.33	97771.7	2090	0.0213711	0.0213763	DNA fragmentation factor subunit beta OS=Homo sapiens GN=DFFB PE=1 SV=1
O76075-2	DFFB	9513810791290664	99504.0,104161.0,89650.0,	43281949	0.0,4295.0,1975.0,	0.0018298	0.0101975	9.788270173602617E-4	0.0064378	97904.7	2092.33	97771.7	2090	0.0213711	0.0213763	Isoform Beta of DNA fragmentation factor subunit beta OS=Homo sapiens GN=DFFB
O76080	ZFAND5	617187757263	6454.0,8470.0,7181.0,	816266975239	8142.0,6645.0,5310.0,	0.568338	0.602406	0.546487	0.579659	7403	6699.33	7368.33	6699	0.904948	0.909161	AN1-type zinc finger protein 5 OS=Homo sapiens GN=ZFAND5 PE=1 SV=1
O76094	SRP72	3.17109e+20	3316632.0,3549861.0,2795738.0,	4.8486e+17	483683.0,714382.0,622048.0,	0.00575135	0.0183342	0.00422013	0.0148054	3225378	606133	3.22074e+06	606704	0.187926	0.188374	Signal recognition particle subunit SRP72 OS=Homo sapiens GN=SRP72 PE=1 SV=3
O76095	JTB	410940241541	4297.0,3884.0,1523.0,	134500	1341.0,0.0,0.0,	0.0607841	0.0850475	0.06432	0.0882467	3224.67	448.333	3234.67	447	0.139032	0.13819	Protein JTB OS=Homo sapiens GN=JTB PE=1 SV=1
O76095-2	JTB	410940241541	4297.0,3884.0,1523.0,	134500	1341.0,0.0,0.0,	0.0607841	0.0850475	0.06432	0.0882467	3224.67	448.333	3234.67	447	0.139032	0.13819	Isoform 2 of Protein JTB OS=Homo sapiens GN=JTB
O76096	CST7	1.42042e+17	148560.0,135231.0,133185.0,	2.65586e+17	264948.0,213514.0,195491.0,	0.0563697	0.079879	0.0479598	0.0697757	138945	224531	138992	224651	1.61597	1.61629	Cystatin-F OS=Homo sapiens GN=CST7 PE=1 SV=1
O94761	RECQL4	8379850714427	8763.0,8211.0,14265.0,	257771722125395	25715.0,17089.0,25742.0,	0.0268507	0.0465425	0.0288604	0.0483247	10437.7	22797.7	10413	22848.7	2.18417	2.19424	ATP-dependent DNA helicase Q4 OS=Homo sapiens GN=RECQL4 PE=1 SV=1
O94763	URI1	1.96305e+17	205315.0,228873.0,195783.0,	1.86867e+17	186418.0,201392.0,177780.0,	0.243353	0.281779	0.156798	0.189201	210472	188396	209990	188530	0.895109	0.897803	Unconventional prefoldin RPB5 interactor 1 OS=Homo sapiens GN=URI1 PE=1 SV=3
O94763-2	URI1	1.96305e+17	205315.0,228873.0,195783.0,	1.86867e+17	186418.0,201392.0,177780.0,	0.243353	0.281779	0.156798	0.189201	210472	188396	209990	188530	0.895109	0.897803	Isoform 2 of Unconventional prefoldin RPB5 interactor 1 OS=Homo sapiens GN=URI1
O94763-3	URI1	1.96305e+17	205315.0,228873.0,195783.0,	1.86867e+17	186418.0,201392.0,177780.0,	0.243353	0.281779	0.156798	0.189201	210472	188396	209990	188530	0.895109	0.897803	Isoform 3 of Unconventional prefoldin RPB5 interactor 1 OS=Homo sapiens GN=URI1
O94763-4	URI1	1.96305e+17	205315.0,228873.0,195783.0,	1.86867e+17	186418.0,201392.0,177780.0,	0.243353	0.281779	0.156798	0.189201	210472	188396	209990	188530	0.895109	0.897803	Isoform 4 of Unconventional prefoldin RPB5 interactor 1 OS=Homo sapiens GN=URI1
O94776	MTA2	3.4358e+20	3593493.0,3637756.0,2774718.0,	1.26368e+20	1260638.0,2123099.0,1525910.0,	0.0116412	0.0282038	0.0112179	0.0261033	3336880	1636136	3.33532e+06	1636549	0.490319	0.490672	Metastasis-associated protein MTA2 OS=Homo sapiens GN=MTA2 PE=1 SV=1
O94804	STK10	1.34174e+20	1403318.0,1485322.0,1180086.0,	5.36755e+17	535458.0,517939.0,517882.0,	0.0136717	0.0306527	0.011536	0.026557	1357995	523192	1356242	523760	0.385268	0.386185	Serine/threonine-protein kinase 10 OS=Homo sapiens GN=STK10 PE=1 SV=1
O94817	ATG12	1.09803e+16	114843.0,104624.0,68378.0,	457833855752327	45673.0,38263.0,53043.0,	0.0537014	0.0767949	0.0599651	0.0833609	95782	45555.7	95948.3	45659.7	0.475618	0.475878	Ubiquitin-like protein ATG12 OS=Homo sapiens GN=ATG12 PE=1 SV=1
O94822	LTN1	440364712843840	46057.0,45489.0,43350.0,	197221566820409	19674.0,15548.0,20688.0,	2.4009820301589427E-4	0.00455042	6.384013400865703E-4	0.00511031	45001.3	18599.7	44965.3	18636.7	0.413314	0.414467	E3 ubiquitin-protein ligase listerin OS=Homo sapiens GN=LTN1 PE=1 SV=6
O94822-2	LTN1	440364712843840	46057.0,45489.0,43350.0,	197221566820409	19674.0,15548.0,20688.0,	2.4009820301589427E-4	0.00455042	6.384013400865703E-4	0.00511031	45001.3	18599.7	44965.3	18636.7	0.413314	0.414467	Isoform 2 of E3 ubiquitin-protein ligase listerin OS=Homo sapiens GN=LTN1
O94822-3	LTN1	440364712843840	46057.0,45489.0,43350.0,	197221566820409	19674.0,15548.0,20688.0,	2.4009820301589427E-4	0.00455042	6.384013400865703E-4	0.00511031	45001.3	18599.7	44965.3	18636.7	0.413314	0.414467	Isoform 3 of E3 ubiquitin-protein ligase listerin OS=Homo sapiens GN=LTN1
O94826	TOMM70	1.79603e+20	1878465.0,1689735.0,1266176.0,	5.87598e+17	586180.0,734472.0,711238.0,	0.0231853	0.0422312	0.0292949	0.0486472	1.60904e+06	676451	1.61146e+06	677297	0.420408	0.4203	Mitochondrial import receptor subunit TOM70 OS=Homo sapiens GN=TOMM70 PE=1 SV=1
O94830	DDHD2	165302290214861	17288.0,22106.0,14694.0,	160811652255	1604.0,1156.0,2285.0,	0.0201159	0.0384339	0.0155084	0.0319402	18097.7	1676	18029.3	1681.67	0.0926086	0.0932739	Phospholipase DDHD2 OS=Homo sapiens GN=DDHD2 PE=1 SV=2
O94830-2	DDHD2	165302290214861	17288.0,22106.0,14694.0,	160811652255	1604.0,1156.0,2285.0,	0.0201159	0.0384339	0.0155084	0.0319402	18097.7	1676	18029.3	1681.67	0.0926086	0.0932739	Isoform 2 of Phospholipase DDHD2 OS=Homo sapiens GN=DDHD2
O94842	TOX4	879869777176082	92023.0,94371.0,75230.0,	817427405075915	81544.0,73484.0,76952.0,	0.245831	0.284453	0.237725	0.273978	87279.7	77235.7	87208	77326.7	0.884922	0.886692	TOX high mobility group box family member 4 OS=Homo sapiens GN=TOX4 PE=1 SV=1
O94842-2	TOX4	879869777176082	92023.0,94371.0,75230.0,	817427405075915	81544.0,73484.0,76952.0,	0.245831	0.284453	0.237725	0.273978	87279.7	77235.7	87208	77326.7	0.884922	0.886692	Isoform 2 of TOX high mobility group box family member 4 OS=Homo sapiens GN=TOX4
O94842-3	TOX4	879869777176082	92023.0,94371.0,75230.0,	817427405075915	81544.0,73484.0,76952.0,	0.245831	0.284453	0.237725	0.273978	87279.7	77235.7	87208	77326.7	0.884922	0.886692	Isoform 3 of TOX high mobility group box family member 4 OS=Homo sapiens GN=TOX4
O94868	FCHSD2	1.99166e+17	208304.0,230898.0,147974.0,	2.94363e+17	293652.0,277335.0,283471.0,	0.0712544	0.0971205	0.0644428	0.088364	196011	284493	195725	284819	1.45141	1.4552	F-BAR and double SH3 domains protein 2 OS=Homo sapiens GN=FCHSD2 PE=1 SV=3
O94868-2	FCHSD2	1.99166e+17	208304.0,230898.0,147974.0,	2.94363e+17	293652.0,277335.0,283471.0,	0.0712544	0.0971205	0.0644428	0.088364	196011	284493	195725	284819	1.45141	1.4552	Isoform 2 of F-BAR and double SH3 domains protein 2 OS=Homo sapiens GN=FCHSD2
O94874	UFL1	2.50246e+17	261731.0,299127.0,175364.0,	477776913057632	47660.0,68601.0,58420.0,	0.0363744	0.0574262	0.0333262	0.0534056	245832	58179.7	245407	58227	0.236665	0.237267	E3 UFM1-protein ligase 1 OS=Homo sapiens GN=UFL1 PE=1 SV=2
O94874-2	UFL1	2.50246e+17	261731.0,299127.0,175364.0,	477776913057632	47660.0,68601.0,58420.0,	0.0363744	0.0574262	0.0333262	0.0534056	245832	58179.7	245407	58227	0.236665	0.237267	Isoform 2 of E3 UFM1-protein ligase 1 OS=Homo sapiens GN=UFL1
O94880	PHF14	425914361146275	44545.0,42093.0,45756.0,	1.21595e+16	121300.0,106434.0,100285.0,	0.00874838	0.0236069	0.00761041	0.0206725	44159	109260	44131.3	109340	2.47425	2.4776	PHD finger protein 14 OS=Homo sapiens GN=PHF14 PE=1 SV=2
O94888	UBXN7	1.63349e+17	170846.0,156998.0,157964.0,	1.9275e+17	192286.0,170078.0,173466.0,	0.144853	0.176872	0.124334	0.153846	161918	178420	161936	178610	1.10192	1.10297	UBX domain-containing protein 7 OS=Homo sapiens GN=UBXN7 PE=1 SV=2
O94903	PROSC	2.95896e+20	3094769.0,3108387.0,3773207.0,	3.85805e+20	3848787.0,3531509.0,3593899.0,	0.333881	0.374185	0.274555	0.31224	3331708	3654016	3.32545e+06	3658065	1.09674	1.10002	Proline synthase co-transcribed bacterial homolog protein OS=Homo sapiens GN=PROSC PE=1 SV=1
O94906	PRPF6	1.73312e+20	1812657.0,2009631.0,1221120.0,	3.47726e+17	346879.0,419551.0,423210.0,	0.033503	0.0544744	0.031198	0.0511631	1.68335e+06	396004	1681136	396547	0.235248	0.23588	Pre-mRNA-processing factor 6 OS=Homo sapiens GN=PRPF6 PE=1 SV=1
O94906-2	PRPF6	1.73312e+20	1812657.0,2009631.0,1221120.0,	3.47726e+17	346879.0,419551.0,423210.0,	0.033503	0.0544744	0.031198	0.0511631	1.68335e+06	396004	1681136	396547	0.235248	0.23588	Isoform 2 of Pre-mRNA-processing factor 6 OS=Homo sapiens GN=PRPF6
O94913	PCF11	1.65651e+17	173252.0,193863.0,137341.0,	1.56169e+17	155792.0,151225.0,153616.0,	0.488854	0.526721	0.469923	0.505864	168464	153367	168152	153544	0.910384	0.913128	Pre-mRNA cleavage complex 2 protein Pcf11 OS=Homo sapiens GN=PCF11 PE=1 SV=3
O94915	FRYL	283883688216523	29691.0,35600.0,16338.0,	480182554805	4789.0,8192.0,4870.0,	0.0639861	0.0887429	0.0599527	0.0833609	27264.3	5953.67	27209.7	5950.33	0.218368	0.218685	Protein furry homolog-like OS=Homo sapiens GN=FRYL PE=1 SV=2
O94921	CDK14	840679411066131	87925.0,90839.0,65392.0,	722399749219	7205.0,9898.0,9345.0,	0.0118254	0.028443	0.0114141	0.0263973	81436	8805.33	81385.3	8816	0.108126	0.108324	Cyclin-dependent kinase 14 OS=Homo sapiens GN=CDK14 PE=1 SV=3
O94921-2	CDK14	840679411066131	87925.0,90839.0,65392.0,	722399749219	7205.0,9898.0,9345.0,	0.0118254	0.028443	0.0114141	0.0263973	81436	8805.33	81385.3	8816	0.108126	0.108324	Isoform 2 of Cyclin-dependent kinase 14 OS=Homo sapiens GN=CDK14
O94921-3	CDK14	840679411066131	87925.0,90839.0,65392.0,	722399749219	7205.0,9898.0,9345.0,	0.0118254	0.028443	0.0114141	0.0263973	81436	8805.33	81385.3	8816	0.108126	0.108324	Isoform 3 of Cyclin-dependent kinase 14 OS=Homo sapiens GN=CDK14
O94925	GLS	8.65709e+20	9054444.0,9158989.0,8176232.0,	2.12507e+20	2119943.0,3207905.0,2448892.0,	2.3041718204247917E-4	0.00455042	1.5896686558642808E-4	0.00270594	8804848	2591153	8796555	2.59225e+06	0.294287	0.294689	Glutaminase kidney isoform, mitochondrial OS=Homo sapiens GN=GLS PE=1 SV=1
O94925-3	GLS	8.75553e+20	9157396.0,9304343.0,8283153.0,	2.07691e+20	2071900.0,3146505.0,2384664.0,	2.3423135742507814E-4	0.00455042	1.4494467560556928E-4	0.0025745	8923899	2533357	8914964	2.53436e+06	0.283885	0.284281	Isoform 3 of Glutaminase kidney isoform, mitochondrial OS=Homo sapiens GN=GLS
O94941	UBOX5	220742535219740	23087.0,24470.0,19519.0,	545661025552	5442.0,6055.0,5627.0,	0.0085982	0.0234201	0.00707238	0.0199791	22388.7	5703.33	22358.7	5708	0.254742	0.255293	RING finger protein 37 OS=Homo sapiens GN=UBOX5 PE=1 SV=1
O94941-2	UBOX5	220742535219740	23087.0,24470.0,19519.0,	545661025552	5442.0,6055.0,5627.0,	0.0085982	0.0234201	0.00707238	0.0199791	22388.7	5703.33	22358.7	5708	0.254742	0.255293	Isoform 2 of RING finger protein 37 OS=Homo sapiens GN=UBOX5
O94953	KDM4B	1.32817e+17	138913.0,148172.0,106695.0,	305392554522680	30465.0,25349.0,22990.0,	0.0133213	0.0302227	0.0120791	0.0273336	131409	26254.7	131260	26268	0.199794	0.200122	Lysine-specific demethylase 4B OS=Homo sapiens GN=KDM4B PE=1 SV=4
O94964	SOGA1	15072167648464	15763.0,16181.0,8369.0,	274237022468	2735.0,3673.0,2501.0,	0.0511129	0.0740482	0.0514855	0.0734844	13433.3	2970.67	13437.7	2969.67	0.221141	0.220996	Protein SOGA1 OS=Homo sapiens GN=SOGA1 PE=1 SV=2
O94964-2	SOGA1	15072167648464	15763.0,16181.0,8369.0,	274237022468	2735.0,3673.0,2501.0,	0.0511129	0.0740482	0.0514855	0.0734844	13433.3	2970.67	13437.7	2969.67	0.221141	0.220996	Isoform 2 of Protein SOGA1 OS=Homo sapiens GN=SOGA1
O94964-3	SOGA1	15072167648464	15763.0,16181.0,8369.0,	274237022468	2735.0,3673.0,2501.0,	0.0511129	0.0740482	0.0514855	0.0734844	13433.3	2970.67	13437.7	2969.67	0.221141	0.220996	Isoform 3 of Protein SOGA1 OS=Homo sapiens GN=SOGA1
O94966	USP19	312032692236	3263.0,3155.0,2211.0,	264943382610	2642.0,4304.0,2645.0,	0.652951	0.684327	0.651199	0.681347	2875	3199	2876.33	3197	1.1127	1.11148	Ubiquitin carboxyl-terminal hydrolase 19 OS=Homo sapiens GN=USP19 PE=1 SV=2
O94966-3	USP19	312032692236	3263.0,3155.0,2211.0,	264943382610	2642.0,4304.0,2645.0,	0.652951	0.684327	0.651199	0.681347	2875	3199	2876.33	3197	1.1127	1.11148	Isoform 3 of Ubiquitin carboxyl-terminal hydrolase 19 OS=Homo sapiens GN=USP19
O94966-4	USP19	312032692236	3263.0,3155.0,2211.0,	264943382610	2642.0,4304.0,2645.0,	0.652951	0.684327	0.651199	0.681347	2875	3199	2876.33	3197	1.1127	1.11148	Isoform 4 of Ubiquitin carboxyl-terminal hydrolase 19 OS=Homo sapiens GN=USP19
O94966-5	USP19	312032692236	3263.0,3155.0,2211.0,	264943382610	2642.0,4304.0,2645.0,	0.652951	0.684327	0.651199	0.681347	2875	3199	2876.33	3197	1.1127	1.11148	Isoform 5 of Ubiquitin carboxyl-terminal hydrolase 19 OS=Homo sapiens GN=USP19
O94966-6	USP19	312032692236	3263.0,3155.0,2211.0,	264943382610	2642.0,4304.0,2645.0,	0.652951	0.684327	0.651199	0.681347	2875	3199	2876.33	3197	1.1127	1.11148	Isoform 6 of Ubiquitin carboxyl-terminal hydrolase 19 OS=Homo sapiens GN=USP19
O94966-7	USP19	312032692236	3263.0,3155.0,2211.0,	264943382610	2642.0,4304.0,2645.0,	0.652951	0.684327	0.651199	0.681347	2875	3199	2876.33	3197	1.1127	1.11148	Isoform 7 of Ubiquitin carboxyl-terminal hydrolase 19 OS=Homo sapiens GN=USP19
O94973	AP2A2	5.36167e+17	560772.0,597951.0,517339.0,	3.86162e+17	385231.0,470712.0,389158.0,	0.0268729	0.0465471	0.0177717	0.0346184	559613	414799	558687	415034	0.741224	0.742873	AP-2 complex subunit alpha-2 OS=Homo sapiens GN=AP2A2 PE=1 SV=2
O94973-2	AP2A2	5.36167e+17	560772.0,597951.0,517339.0,	3.86162e+17	385231.0,470712.0,389158.0,	0.0268729	0.0465471	0.0177717	0.0346184	559613	414799	558687	415034	0.741224	0.742873	Isoform 2 of AP-2 complex subunit alpha-2 OS=Homo sapiens GN=AP2A2
O94979	SEC31A	1.14086e+19	1193217.0,1382939.0,858398.0,	4.54735e+17	453639.0,527683.0,452854.0,	0.0510268	0.0739776	0.0458396	0.0672795	1.14723e+06	477739	1.14485e+06	478059	0.416427	0.417573	Protein transport protein Sec31A OS=Homo sapiens GN=SEC31A PE=1 SV=3
O94979-4	SEC31A	1.14086e+19	1193217.0,1382939.0,858398.0,	4.54735e+17	453639.0,527683.0,452854.0,	0.0510268	0.0739776	0.0458396	0.0672795	1.14723e+06	477739	1.14485e+06	478059	0.416427	0.417573	Isoform 4 of Protein transport protein Sec31A OS=Homo sapiens GN=SEC31A
O94979-8	SEC31A	1.14086e+19	1193217.0,1382939.0,858398.0,	4.54735e+17	453639.0,527683.0,452854.0,	0.0510268	0.0739776	0.0458396	0.0672795	1.14723e+06	477739	1.14485e+06	478059	0.416427	0.417573	Isoform 8 of Protein transport protein Sec31A OS=Homo sapiens GN=SEC31A
O94992	HEXIM1	2.38553e+17	249501.0,263043.0,235944.0,	1.70022e+17	169611.0,156495.0,155381.0,	0.0071897	0.0210113	0.00164943	0.00852375	249894	160335	249496	160496	0.641613	0.64328	Protein HEXIM1 OS=Homo sapiens GN=HEXIM1 PE=1 SV=1
O95059	RPP14	2.07717e+17	217250.0,207078.0,272818.0,	1.70451e+17	170041.0,164575.0,163794.0,	0.089276	0.116646	0.0820601	0.107919	232718	165958	232382	166137	0.713127	0.714929	Ribonuclease P protein subunit p14 OS=Homo sapiens GN=RPP14 PE=1 SV=3
O95067	CCNB2	951487226373	9950.0,8418.0,6301.0,	0	0.0,0.0,0.0,	0.0129625	0.0299702	0.0161506	0.0326402	8203	0	8223	0	0	0	G2/mitotic-specific cyclin-B2 OS=Homo sapiens GN=CCNB2 PE=1 SV=1
O95071	UBR5	4.45715e+17	466167.0,519480.0,378196.0,	1.45029e+17	144677.0,146075.0,137847.0,	0.0197796	0.0379687	0.0167191	0.0332449	455461	142740	454614	142866	0.313397	0.314258	E3 ubiquitin-protein ligase UBR5 OS=Homo sapiens GN=UBR5 PE=1 SV=2
O95071-2	UBR5	4.45715e+17	466167.0,519480.0,378196.0,	1.45029e+17	144677.0,146075.0,137847.0,	0.0197796	0.0379687	0.0167191	0.0332449	455461	142740	454614	142866	0.313397	0.314258	Isoform 2 of E3 ubiquitin-protein ligase UBR5 OS=Homo sapiens GN=UBR5
O95104	SCAF4	1.28052e+20	1339293.0,1434861.0,1026416.0,	5.52466e+17	551131.0,580196.0,579617.0,	0.0321632	0.0529067	0.0293236	0.0486743	1268360	569640	1.26686e+06	570315	0.449116	0.450181	Splicing factor, arginine/serine-rich 15 OS=Homo sapiens GN=SCAF4 PE=1 SV=3
O95104-3	SCAF4	1.28052e+20	1339293.0,1434861.0,1026416.0,	5.52466e+17	551131.0,580196.0,579617.0,	0.0321632	0.0529067	0.0293236	0.0486743	1268360	569640	1.26686e+06	570315	0.449116	0.450181	Isoform 3 of Splicing factor, arginine/serine-rich 15 OS=Homo sapiens GN=SCAF4
O95125	ZNF202	655586517070956	68567.0,62904.0,70163.0,	1.27514e+17	127207.0,127054.0,145758.0,	0.00315048	0.0133826	0.00443249	0.0152468	67228	133111	67211.3	133340	1.98	1.98389	Zinc finger protein 202 OS=Homo sapiens GN=ZNF202 PE=1 SV=4
O95125-2	ZNF202	655586517070956	68567.0,62904.0,70163.0,	1.27514e+17	127207.0,127054.0,145758.0,	0.00315048	0.0133826	0.00443249	0.0152468	67228	133111	67211.3	133340	1.98	1.98389	Isoform Alpha of Zinc finger protein 202 OS=Homo sapiens GN=ZNF202
O95149	SNUPN	1.23272e+17	128929.0,124717.0,102339.0,	626498425564885	62498.0,83611.0,65771.0,	0.0101246	0.0258564	0.0116293	0.0266868	118660	70596.3	118662	70626.7	0.594948	0.595194	Snurportin-1 OS=Homo sapiens GN=SNUPN PE=1 SV=1
O95155	UBE4B	160191944711794	16753.0,18769.0,11661.0,	683866668455629	68221.0,66175.0,56390.0,	0.00156671	0.0093553	0.00107322	0.00668089	15753.3	63566.3	15727.7	63595.3	4.0351	4.04353	Ubiquitin conjugation factor E4 B OS=Homo sapiens GN=UBE4B PE=1 SV=1
O95155-2	UBE4B	160191944711794	16753.0,18769.0,11661.0,	683866668455629	68221.0,66175.0,56390.0,	0.00156671	0.0093553	0.00107322	0.00668089	15753.3	63566.3	15727.7	63595.3	4.0351	4.04353	Isoform 2 of Ubiquitin conjugation factor E4 B OS=Homo sapiens GN=UBE4B
O95155-4	UBE4B	160191944711794	16753.0,18769.0,11661.0,	683866668455629	68221.0,66175.0,56390.0,	0.00156671	0.0093553	0.00107322	0.00668089	15753.3	63566.3	15727.7	63595.3	4.0351	4.04353	Isoform 4 of Ubiquitin conjugation factor E4 B OS=Homo sapiens GN=UBE4B
O95159	ZFPL1	169521940	1772.0,2117.0,0.0,	839218214367077	83719.0,81516.0,67995.0,	0.00435564	0.0160946	0.00360684	0.013483	1296.33	77713.7	1296.33	77743.3	59.9488	59.9717	Zinc finger protein-like 1 OS=Homo sapiens GN=ZFPL1 PE=1 SV=2
O95163	IKBKAP	3.92184e+17	410183.0,447097.0,369264.0,	730519668487498	72872.0,95944.0,88694.0,	0.00480273	0.0169313	0.0026047	0.0110395	409608	85744.3	408848	85836.7	0.209333	0.209948	Elongator complex protein 1 OS=Homo sapiens GN=IKBKAP PE=1 SV=3
O95166	GABARAP	3.93897e+17	411977.0,316968.0,371799.0,	4.08547e+17	407565.0,454259.0,478588.0,	0.0433637	0.0652022	0.0865818	0.11242	366094	446140	366915	446804	1.21865	1.21773	Gamma-aminobutyric acid receptor-associated protein OS=Homo sapiens GN=GABARAP PE=1 SV=1
O95167	NDUFA3	3.14345e+17	328773.0,308194.0,274954.0,	6710410230575791	66942.0,101525.0,76828.0,	2.3841656062780641E-4	0.00455042	6.442529462946017E-4	0.00511158	303900	81733.3	303974	81765	0.268948	0.268987	NADH dehydrogenase [ubiquinone] 1 alpha subcomplex subunit 3 OS=Homo sapiens GN=NDUFA3 PE=1 SV=1
O95169	NDUFB8	1.76165e+17	184251.0,157863.0,113349.0,	280885188743318	28020.0,51491.0,43910.0,	0.0179506	0.0357876	0.0239104	0.0422834	151448	41097.7	151821	41140.3	0.271365	0.270979	NADH dehydrogenase [ubiquinone] 1 beta subcomplex subunit 8, mitochondrial OS=Homo sapiens GN=NDUFB8 PE=1 SV=1
O95169-2	NDUFB8	1.76165e+17	184251.0,157863.0,113349.0,	280885188743318	28020.0,51491.0,43910.0,	0.0179506	0.0357876	0.0239104	0.0422834	151448	41097.7	151821	41140.3	0.271365	0.270979	Isoform 2 of NADH dehydrogenase [ubiquinone] 1 beta subcomplex subunit 8, mitochondrial OS=Homo sapiens GN=NDUFB8
O95169-3	NDUFB8	1.76165e+17	184251.0,157863.0,113349.0,	280885188743318	28020.0,51491.0,43910.0,	0.0179506	0.0357876	0.0239104	0.0422834	151448	41097.7	151821	41140.3	0.271365	0.270979	Isoform 3 of NADH dehydrogenase [ubiquinone] 1 beta subcomplex subunit 8, mitochondrial OS=Homo sapiens GN=NDUFB8
O95182	NDUFA7	3.32341e+17	347594.0,288485.0,219442.0,	8370010125689919	83497.0,100482.0,91148.0,	0.0252195	0.0446079	0.0328309	0.0528834	284380	91625	285174	91709	0.322192	0.32159	NADH dehydrogenase [ubiquinone] 1 alpha subcomplex subunit 7 OS=Homo sapiens GN=NDUFA7 PE=1 SV=3
O95197	RTN3	2.96576e+17	310188.0,325754.0,191803.0,	3.69653e+17	368764.0,270374.0,301931.0,	0.515134	0.550239	0.507193	0.542343	276011	313320	275915	313690	1.13517	1.13691	Reticulon-3 OS=Homo sapiens GN=RTN3 PE=1 SV=2
O95197-2	RTN3	2.96576e+17	310188.0,325754.0,191803.0,	3.69653e+17	368764.0,270374.0,301931.0,	0.515134	0.550239	0.507193	0.542343	276011	313320	275915	313690	1.13517	1.13691	Isoform 2 of Reticulon-3 OS=Homo sapiens GN=RTN3
O95197-3	RTN3	2.96576e+17	310188.0,325754.0,191803.0,	3.69653e+17	368764.0,270374.0,301931.0,	0.515134	0.550239	0.507193	0.542343	276011	313320	275915	313690	1.13517	1.13691	Isoform 3 of Reticulon-3 OS=Homo sapiens GN=RTN3
O95197-4	RTN3	2.96576e+17	310188.0,325754.0,191803.0,	3.69653e+17	368764.0,270374.0,301931.0,	0.515134	0.550239	0.507193	0.542343	276011	313320	275915	313690	1.13517	1.13691	Isoform 4 of Reticulon-3 OS=Homo sapiens GN=RTN3
O95197-5	RTN3	2.96576e+17	310188.0,325754.0,191803.0,	3.69653e+17	368764.0,270374.0,301931.0,	0.515134	0.550239	0.507193	0.542343	276011	313320	275915	313690	1.13517	1.13691	Isoform 5 of Reticulon-3 OS=Homo sapiens GN=RTN3
O95197-6	RTN3	2.96576e+17	310188.0,325754.0,191803.0,	3.69653e+17	368764.0,270374.0,301931.0,	0.515134	0.550239	0.507193	0.542343	276011	313320	275915	313690	1.13517	1.13691	Isoform 6 of Reticulon-3 OS=Homo sapiens GN=RTN3
O95197-7	RTN3	2.96576e+17	310188.0,325754.0,191803.0,	3.69653e+17	368764.0,270374.0,301931.0,	0.515134	0.550239	0.507193	0.542343	276011	313320	275915	313690	1.13517	1.13691	Isoform 7 of Reticulon-3 OS=Homo sapiens GN=RTN3
O95202	LETM1	1.66707e+20	1743583.0,1727001.0,1231942.0,	1.21566e+20	1212732.0,1470175.0,1366866.0,	0.319122	0.359307	0.328153	0.367003	1567379	1.34852e+06	1.56751e+06	1.34992e+06	0.860363	0.861191	LETM1 and EF-hand domain-containing protein 1, mitochondrial OS=Homo sapiens GN=LETM1 PE=1 SV=1
O95210	STBD1	230619671706	2411.0,1898.0,1686.0,	19149192714	1909.0,911.0,2751.0,	0.813108	0.832904	0.823306	0.841317	1993	1849	1998.33	1857	0.927747	0.929274	Starch-binding domain-containing protein 1 OS=Homo sapiens GN=STBD1 PE=1 SV=1
O95218-2	ZRANB2	1.695e+20	1772790.0,1647703.0,1623004.0,	2.02829e+20	2023414.0,1970545.0,1870803.0,	0.0274411	0.0473308	0.0132068	0.0290248	1681133	1953175	1.68117e+06	1.95492e+06	1.16182	1.16284	Isoform 2 of Zinc finger Ran-binding domain-containing protein 2 OS=Homo sapiens GN=ZRANB2
O95229	ZWINT	546041314153	5710.0,3987.0,4106.0,	149500	1491.0,0.0,0.0,	0.00374082	0.0144652	0.00550123	0.016998	4581.33	498.333	4601	497	0.108775	0.10802	ZW10 interactor OS=Homo sapiens GN=ZWINT PE=1 SV=2
O95229-2	ZWINT	546041314153	5710.0,3987.0,4106.0,	149500	1491.0,0.0,0.0,	0.00374082	0.0144652	0.00550123	0.016998	4581.33	498.333	4601	497	0.108775	0.10802	Isoform 2 of ZW10 interactor OS=Homo sapiens GN=ZWINT
O95232	LUC7L3	2.91165e+20	3045288.0,3058029.0,3010024.0,	3.40858e+20	3400393.0,3292986.0,2902828.0,	0.465595	0.504179	0.398565	0.437544	3041282	3.19683e+06	3.03778e+06	3.19874e+06	1.05115	1.05298	Luc7-like protein 3 OS=Homo sapiens GN=LUC7L3 PE=1 SV=2
O95239	KIF4A	4.31557e+17	451362.0,464724.0,411417.0,	2.18206e+17	217679.0,245468.0,226989.0,	0.00302779	0.0131092	0.00135598	0.00757113	443031	229830	442501	230045	0.518768	0.519875	Chromosome-associated kinesin KIF4A OS=Homo sapiens GN=KIF4A PE=1 SV=3
O95248	SBF1	235515571586	2463.0,1502.0,1568.0,	0	0.0,0.0,0.0,	0.0197293	0.0379171	0.0270947	0.0462758	1832.67	0	1844.33	0	0	0	Myotubularin-related protein 5 OS=Homo sapiens GN=SBF1 PE=1 SV=3
O95248-4	SBF1	235515571586	2463.0,1502.0,1568.0,	0	0.0,0.0,0.0,	0.0197293	0.0379171	0.0270947	0.0462758	1832.67	0	1844.33	0	0	0	Isoform 4 of Myotubularin-related protein 5 OS=Homo sapiens GN=SBF1
O95251	KAT7	501559478580	5244.0,5739.0,8483.0,	208312212323026	20779.0,21953.0,23340.0,	7.308739777750002E-4	0.00666175	3.9199885660976506E-4	0.00395835	6514	21993.3	6488.67	22024	3.37632	3.39423	Histone acetyltransferase KAT7 OS=Homo sapiens GN=KAT7 PE=1 SV=1
O95251-2	KAT7	501559478580	5244.0,5739.0,8483.0,	208312212323026	20779.0,21953.0,23340.0,	7.308739777750002E-4	0.00666175	3.9199885660976506E-4	0.00395835	6514	21993.3	6488.67	22024	3.37632	3.39423	Isoform 2 of Histone acetyltransferase KAT7 OS=Homo sapiens GN=KAT7
O95251-4	KAT7	501559478580	5244.0,5739.0,8483.0,	208312212323026	20779.0,21953.0,23340.0,	7.308739777750002E-4	0.00666175	3.9199885660976506E-4	0.00395835	6514	21993.3	6488.67	22024	3.37632	3.39423	Isoform 4 of Histone acetyltransferase KAT7 OS=Homo sapiens GN=KAT7
O95256	IL18RAP	379103894538076	39650.0,37591.0,37650.0,	437803899244252	43674.0,38694.0,44857.0,	0.133974	0.164914	0.150594	0.182886	38310.3	42341.3	38297	42408.3	1.10522	1.10735	Interleukin-18 receptor accessory protein OS=Homo sapiens GN=IL18RAP PE=1 SV=1
O95256-2	IL18RAP	379103894538076	39650.0,37591.0,37650.0,	437803899244252	43674.0,38694.0,44857.0,	0.133974	0.164914	0.150594	0.182886	38310.3	42341.3	38297	42408.3	1.10522	1.10735	Isoform 2 of Interleukin-18 receptor accessory protein OS=Homo sapiens GN=IL18RAP
O95292	VAPB	6.19093e+17	647506.0,625421.0,484090.0,	5.02658e+17	501448.0,511321.0,478113.0,	0.203631	0.239145	0.222254	0.257876	585533	496522	585672	496961	0.847983	0.84853	Vesicle-associated membrane protein-associated protein B/C OS=Homo sapiens GN=VAPB PE=1 SV=3
O95294-3	RASAL1	1.72175e+17	180074.0,195469.0,125093.0,	261154467337981	26049.0,44330.0,38498.0,	0.0221538	0.0410198	0.0204689	0.0381502	167065	36256.3	166879	36292.3	0.217019	0.217477	Isoform 3 of RasGAP-activating-like protein 1 OS=Homo sapiens GN=RASAL1
O95294-4	RASAL1	1.72175e+17	180074.0,195469.0,125093.0,	261154467337981	26049.0,44330.0,38498.0,	0.0221538	0.0410198	0.0204689	0.0381502	167065	36256.3	166879	36292.3	0.217019	0.217477	Isoform 4 of RasGAP-activating-like protein 1 OS=Homo sapiens GN=RASAL1
O95295	SNAPIN	2.67499e+17	279776.0,238367.0,209544.0,	2.02161e+17	201675.0,144781.0,170294.0,	0.0383412	0.0596692	0.0575799	0.0805453	242121	172017	242562	172250	0.710458	0.710127	SNARE-associated protein Snapin OS=Homo sapiens GN=SNAPIN PE=1 SV=1
O95298	NDUFC2	1.28478e+20	1343756.0,1190571.0,1035834.0,	2.48725e+17	248126.0,426668.0,347884.0,	0.0010457	0.00778108	0.00286797	0.0117043	1.18859e+06	340619	1.19005e+06	340893	0.286574	0.286452	NADH dehydrogenase [ubiquinone] 1 subunit C2 OS=Homo sapiens GN=NDUFC2 PE=1 SV=1
O95299	NDUFA10	5.75093e+17	601488.0,555444.0,475739.0,	1.82674e+17	182234.0,252635.0,230019.0,	0.0018531	0.0102464	0.00386829	0.0140671	543885	221388	544224	221629	0.407049	0.407239	NADH dehydrogenase [ubiquinone] 1 alpha subcomplex subunit 10, mitochondrial OS=Homo sapiens GN=NDUFA10 PE=1 SV=1
O95319	CELF2	3.81385e+20	3988896.0,3930553.0,3952581.0,	6.54446e+17	652864.0,830815.0,837473.0,	9.166472010570574E-6	0.00139653	1.4098415019455696E-4	0.00251168	3.96107e+06	772608	3.95734e+06	773717	0.19505	0.195514	CUGBP Elav-like family member 2 OS=Homo sapiens GN=CELF2 PE=1 SV=1
O95319-2	CELF2	3.81385e+20	3988896.0,3930553.0,3952581.0,	6.54446e+17	652864.0,830815.0,837473.0,	9.166472010570574E-6	0.00139653	1.4098415019455696E-4	0.00251168	3.96107e+06	772608	3.95734e+06	773717	0.19505	0.195514	Isoform 2 of CUGBP Elav-like family member 2 OS=Homo sapiens GN=CELF2
O95319-3	CELF2	3.81385e+20	3988896.0,3930553.0,3952581.0,	6.54446e+17	652864.0,830815.0,837473.0,	9.166472010570574E-6	0.00139653	1.4098415019455696E-4	0.00251168	3.96107e+06	772608	3.95734e+06	773717	0.19505	0.195514	Isoform 3 of CUGBP Elav-like family member 2 OS=Homo sapiens GN=CELF2
O95319-4	CELF2	3.81385e+20	3988896.0,3930553.0,3952581.0,	6.54446e+17	652864.0,830815.0,837473.0,	9.166472010570574E-6	0.00139653	1.4098415019455696E-4	0.00251168	3.96107e+06	772608	3.95734e+06	773717	0.19505	0.195514	Isoform 4 of CUGBP Elav-like family member 2 OS=Homo sapiens GN=CELF2
O95319-5	CELF2	3.81385e+20	3988896.0,3930553.0,3952581.0,	6.54446e+17	652864.0,830815.0,837473.0,	9.166472010570574E-6	0.00139653	1.4098415019455696E-4	0.00251168	3.96107e+06	772608	3.95734e+06	773717	0.19505	0.195514	Isoform 5 of CUGBP Elav-like family member 2 OS=Homo sapiens GN=CELF2
O95336	PGLS	4.04524e+20	4230901.0,3882125.0,4106109.0,	2.44786e+20	2441974.0,3209840.0,2773704.0,	0.028285	0.0483273	0.0165287	0.0330267	4073227	2.80621e+06	4073045	2808506	0.688939	0.689535	6-phosphogluconolactonase OS=Homo sapiens GN=PGLS PE=1 SV=2
O95342	ABCB11	178512263530007	18670.0,21848.0,29671.0,	532034633940921	53075.0,45985.0,41481.0,	0.0096426	0.0249763	0.00755541	0.0205868	23497.7	46821	23396.3	46847	1.99258	2.00232	Bile salt export pump OS=Homo sapiens GN=ABCB11 PE=1 SV=2
O95347	SMC2	9.87894e+18	1033234.0,1129662.0,707359.0,	2.01339e+17	200852.0,215057.0,259179.0,	0.0294464	0.0496563	0.02728	0.0464853	957865	224580	956752	225029	0.234459	0.235201	Structural maintenance of chromosomes protein 2 OS=Homo sapiens GN=SMC2 PE=1 SV=2
O95347-2	SMC2	9.87894e+18	1033234.0,1129662.0,707359.0,	2.01339e+17	200852.0,215057.0,259179.0,	0.0294464	0.0496563	0.02728	0.0464853	957865	224580	956752	225029	0.234459	0.235201	Isoform 2 of Structural maintenance of chromosomes protein 2 OS=Homo sapiens GN=SMC2
O95352	ATG7	497175418449904	51998.0,52299.0,49345.0,	445604299537159	44452.0,42666.0,37666.0,	0.0291907	0.0493021	0.0262618	0.0451683	51268.3	41571.3	51214	41594.7	0.810858	0.812174	Ubiquitin-like modifier-activating enzyme ATG7 OS=Homo sapiens GN=ATG7 PE=1 SV=1
O95352-2	ATG7	497175418449904	51998.0,52299.0,49345.0,	445604299537159	44452.0,42666.0,37666.0,	0.0291907	0.0493021	0.0262618	0.0451683	51268.3	41571.3	51214	41594.7	0.810858	0.812174	Isoform 2 of Ubiquitin-like modifier-activating enzyme ATG7 OS=Homo sapiens GN=ATG7
O95352-3	ATG7	497175418449904	51998.0,52299.0,49345.0,	445604299537159	44452.0,42666.0,37666.0,	0.0291907	0.0493021	0.0262618	0.0451683	51268.3	41571.3	51214	41594.7	0.810858	0.812174	Isoform 3 of Ubiquitin-like modifier-activating enzyme ATG7 OS=Homo sapiens GN=ATG7
O95363	FARS2	382185208944084	39972.0,50278.0,43591.0,	5242104759189	5229.0,10395.0,9314.0,	0.00585258	0.018582	0.00173232	0.00882902	44797	8302	44613.7	8312.67	0.185325	0.186326	Phenylalanine--tRNA ligase, mitochondrial OS=Homo sapiens GN=FARS2 PE=1 SV=1
O95372	LYPLA2	8.55949e+17	895234.0,862378.0,747959.0,	1.25482e+17	125177.0,232106.0,175015.0,	3.162311517127654E-4	0.00482273	5.088370395166278E-4	0.00449877	835266	177343	835190	177433	0.212319	0.212446	Acyl-protein thioesterase 2 OS=Homo sapiens GN=LYPLA2 PE=1 SV=1
O95373	IPO7	4.04019e+20	4225619.0,4592737.0,3160692.0,	8.22392e+19	820402.0,1334315.0,1146166.0,	0.0156428	0.0331765	0.0135836	0.0294857	3.99825e+06	1.09922e+06	3993016	1.10029e+06	0.274927	0.275555	Importin-7 OS=Homo sapiens GN=IPO7 PE=1 SV=1
O95376	ARIH2	1.5825e+17	165513.0,154919.0,146656.0,	391716535642107	39075.0,64857.0,42682.0,	0.00186772	0.0102595	7.636182995466113E-4	0.00566979	155688	48878	155696	48871.3	0.313948	0.313889	E3 ubiquitin-protein ligase ARIH2 OS=Homo sapiens GN=ARIH2 PE=1 SV=1
O95379	TNFAIP8	1.99904e+17	209079.0,197252.0,158677.0,	266103386027230	26546.0,33602.0,27602.0,	0.00642846	0.0196718	0.0080045	0.021304	188243	29233.3	188336	29250	0.155296	0.155308	Tumor necrosis factor alpha-induced protein 8 OS=Homo sapiens GN=TNFAIP8 PE=1 SV=1
O95379-2	TNFAIP8	1.99904e+17	209079.0,197252.0,158677.0,	266103386027230	26546.0,33602.0,27602.0,	0.00642846	0.0196718	0.0080045	0.021304	188243	29233.3	188336	29250	0.155296	0.155308	Isoform 2 of Tumor necrosis factor alpha-induced protein 8 OS=Homo sapiens GN=TNFAIP8
O95379-3	TNFAIP8	1.99904e+17	209079.0,197252.0,158677.0,	266103386027230	26546.0,33602.0,27602.0,	0.00642846	0.0196718	0.0080045	0.021304	188243	29233.3	188336	29250	0.155296	0.155308	Isoform 3 of Tumor necrosis factor alpha-induced protein 8 OS=Homo sapiens GN=TNFAIP8
O95379-4	TNFAIP8	1.99904e+17	209079.0,197252.0,158677.0,	266103386027230	26546.0,33602.0,27602.0,	0.00642846	0.0196718	0.0080045	0.021304	188243	29233.3	188336	29250	0.155296	0.155308	Isoform 4 of Tumor necrosis factor alpha-induced protein 8 OS=Homo sapiens GN=TNFAIP8
O95391	SLU7	2.87365e+17	300554.0,309491.0,223644.0,	1.39575e+17	139239.0,143942.0,156375.0,	0.0386052	0.059972	0.0365343	0.0569095	278058	146296	277896	146519	0.526134	0.527242	Pre-mRNA-splicing factor SLU7 OS=Homo sapiens GN=SLU7 PE=1 SV=2
O95394	PGM3	1.06483e+17	111369.0,97083.0,123230.0,	743817114273647	74202.0,70599.0,74654.0,	0.0332473	0.054141	0.0353118	0.0554086	110562	73056.7	110561	73151.7	0.660774	0.661643	Phosphoacetylglucosamine mutase OS=Homo sapiens GN=PGM3 PE=1 SV=1
O95394-3	PGM3	1.06483e+17	111369.0,97083.0,123230.0,	743817114273647	74202.0,70599.0,74654.0,	0.0332473	0.054141	0.0353118	0.0554086	110562	73056.7	110561	73151.7	0.660774	0.661643	Isoform 2 of Phosphoacetylglucosamine mutase OS=Homo sapiens GN=PGM3
O95394-4	PGM3	1.06483e+17	111369.0,97083.0,123230.0,	743817114273647	74202.0,70599.0,74654.0,	0.0332473	0.054141	0.0353118	0.0554086	110562	73056.7	110561	73151.7	0.660774	0.661643	Isoform 3 of Phosphoacetylglucosamine mutase OS=Homo sapiens GN=PGM3
O95396	MOCS3	863829524876199	90347.0,91937.0,75347.0,	37483028	0.0,3719.0,3069.0,	0.00315136	0.0133826	0.00282125	0.0115943	85943	2258.67	85877	2262.67	0.026281	0.0263478	Adenylyltransferase and sulfurtransferase MOCS3 OS=Homo sapiens GN=MOCS3 PE=1 SV=1
O95400	CD2BP2	6.06465e+17	634298.0,738707.0,547865.0,	2.67876e+17	267231.0,294465.0,351355.0,	0.023052	0.0420659	0.014102	0.0301286	641944	303739	640290	304350	0.473155	0.475332	CD2 antigen cytoplasmic tail-binding protein 2 OS=Homo sapiens GN=CD2BP2 PE=1 SV=1
O95402	MED26	156331466714357	16349.0,14156.0,14195.0,	10939118888799	10912.0,11797.0,8918.0,	0.0275406	0.0474382	0.018437	0.0355641	14885.7	10542	14900	10542.3	0.708198	0.707539	Mediator of RNA polymerase II transcription subunit 26 OS=Homo sapiens GN=MED26 PE=1 SV=2
O95429	BAG4	9737611392484220	101844.0,109963.0,83278.0,	703546007158166	70184.0,59612.0,58961.0,	0.0373477	0.0584065	0.0301187	0.049716	98507	62863.7	98361.7	62919	0.638164	0.63967	BAG family molecular chaperone regulator 4 OS=Homo sapiens GN=BAG4 PE=1 SV=1
O95429-2	BAG4	9737611392484220	101844.0,109963.0,83278.0,	703546007158166	70184.0,59612.0,58961.0,	0.0373477	0.0584065	0.0301187	0.049716	98507	62863.7	98361.7	62919	0.638164	0.63967	Isoform 2 of BAG family molecular chaperone regulator 4 OS=Homo sapiens GN=BAG4
O95433	AHSA1	3.77157e+20	3944684.0,4294684.0,2569124.0,	9.41699e+19	939430.0,1286845.0,1100819.0,	0.0396572	0.0610764	0.0377573	0.0582562	3606358	1.10813e+06	3.60283e+06	1.10903e+06	0.307272	0.307822	Activator of 90 kDa heat shock protein ATPase homolog 1 OS=Homo sapiens GN=AHSA1 PE=1 SV=1
O95453	PARN	3.15526e+17	330007.0,348274.0,318725.0,	6.70341e+16	66872.0,117353.0,138287.0,	0.00150147	0.00916879	0.00374652	0.0137833	332890	107237	332335	107504	0.322139	0.323481	Poly(A)-specific ribonuclease PARN OS=Homo sapiens GN=PARN PE=1 SV=1
O95453-2	PARN	3.15526e+17	330007.0,348274.0,318725.0,	6.70341e+16	66872.0,117353.0,138287.0,	0.00150147	0.00916879	0.00374652	0.0137833	332890	107237	332335	107504	0.322139	0.323481	Isoform 2 of Poly(A)-specific ribonuclease PARN OS=Homo sapiens GN=PARN
O95453-3	PARN	3.15526e+17	330007.0,348274.0,318725.0,	6.70341e+16	66872.0,117353.0,138287.0,	0.00150147	0.00916879	0.00374652	0.0137833	332890	107237	332335	107504	0.322139	0.323481	Isoform 3 of Poly(A)-specific ribonuclease PARN OS=Homo sapiens GN=PARN
O95453-4	PARN	3.15526e+17	330007.0,348274.0,318725.0,	6.70341e+16	66872.0,117353.0,138287.0,	0.00150147	0.00916879	0.00374652	0.0137833	332890	107237	332335	107504	0.322139	0.323481	Isoform 4 of Poly(A)-specific ribonuclease PARN OS=Homo sapiens GN=PARN
O95456	PSMG1	1.25153e+20	1308976.0,1301275.0,1492862.0,	7.12305e+17	710591.0,900057.0,762155.0,	0.00448466	0.0163373	0.00248693	0.0108683	1.3698e+06	790381	1.3677e+06	790934	0.577003	0.578293	Proteasome assembly chaperone 1 OS=Homo sapiens GN=PSMG1 PE=1 SV=1
O95456-2	PSMG1	1.25153e+20	1308976.0,1301275.0,1492862.0,	7.12305e+17	710591.0,900057.0,762155.0,	0.00448466	0.0163373	0.00248693	0.0108683	1.3698e+06	790381	1.3677e+06	790934	0.577003	0.578293	Isoform 2 of Proteasome assembly chaperone 1 OS=Homo sapiens GN=PSMG1
O95466	FMNL1	3.83727e+17	401337.0,449445.0,217188.0,	710538620283724	70880.0,85542.0,84867.0,	0.0617239	0.0860985	0.0594618	0.0828263	356335	80326.3	355990	80429.7	0.225424	0.225932	Formin-like protein 1 OS=Homo sapiens GN=FMNL1 PE=1 SV=3
O95466-2	FMNL1	3.83727e+17	401337.0,449445.0,217188.0,	710538620283724	70880.0,85542.0,84867.0,	0.0617239	0.0860985	0.0594618	0.0828263	356335	80326.3	355990	80429.7	0.225424	0.225932	Isoform 2 of Formin-like protein 1 OS=Homo sapiens GN=FMNL1
O95466-3	FMNL1	3.83727e+17	401337.0,449445.0,217188.0,	710538620283724	70880.0,85542.0,84867.0,	0.0617239	0.0860985	0.0594618	0.0828263	356335	80326.3	355990	80429.7	0.225424	0.225932	Isoform 3 of Formin-like protein 1 OS=Homo sapiens GN=FMNL1
O95479	H6PD	615575826966540	64380.0,56242.0,65795.0,	1.18657e+17	118369.0,110313.0,102322.0,	0.00422546	0.0157757	0.00187455	0.00929583	62122	110254	62139	110335	1.7748	1.77561	GDH/6PGL endoplasmic bifunctional protein OS=Homo sapiens GN=H6PD PE=1 SV=2
O95486	SEC24A	833619632477683	87186.0,92975.0,76814.0,	190772672526688	19030.0,26520.0,27052.0,	0.00267498	0.0122496	0.00123929	0.00723954	85789.3	24163.3	85658.3	24200.7	0.281659	0.282526	Protein transport protein Sec24A OS=Homo sapiens GN=SEC24A PE=1 SV=2
O95487	SEC24B	279053268322077	29184.0,31546.0,21830.0,	280052419323333	27936.0,24007.0,23651.0,	0.535749	0.570155	0.52701	0.560905	27555	25177	27520	25198	0.9137	0.915625	Protein transport protein Sec24B OS=Homo sapiens GN=SEC24B PE=1 SV=2
O95487-2	SEC24B	279053268322077	29184.0,31546.0,21830.0,	280052419323333	27936.0,24007.0,23651.0,	0.535749	0.570155	0.52701	0.560905	27555	25177	27520	25198	0.9137	0.915625	Isoform 2 of Protein transport protein Sec24B OS=Homo sapiens GN=SEC24B
O95487-3	SEC24B	279053268322077	29184.0,31546.0,21830.0,	280052419323333	27936.0,24007.0,23651.0,	0.535749	0.570155	0.52701	0.560905	27555	25177	27520	25198	0.9137	0.915625	Isoform 3 of Protein transport protein Sec24B OS=Homo sapiens GN=SEC24B
O95544	NADK	1.82047e+17	190401.0,194788.0,221284.0,	1.17338e+17	117055.0,117262.0,113947.0,	0.0171105	0.0348884	0.0115643	0.0266048	202545	115970	202158	116088	0.572566	0.574245	NAD kinase OS=Homo sapiens GN=NADK PE=1 SV=1
O95551	TDP2	2.13269e+17	223057.0,222764.0,234718.0,	445484791348382	44439.0,47547.0,49042.0,	0.00122787	0.00833447	1.289767356913909E-4	0.00241789	227143	46947.7	226846	47009.3	0.206687	0.20723	Tyrosyl-DNA phosphodiesterase 2 OS=Homo sapiens GN=TDP2 PE=1 SV=1
O95551-2	TDP2	2.13269e+17	223057.0,222764.0,234718.0,	445484791348382	44439.0,47547.0,49042.0,	0.00122787	0.00833447	1.289767356913909E-4	0.00241789	227143	46947.7	226846	47009.3	0.206687	0.20723	Isoform 2 of Tyrosyl-DNA phosphodiesterase 2 OS=Homo sapiens GN=TDP2
O95562	SFT2D2	2.01878e+17	211144.0,240600.0,153310.0,	539578670370519	53827.0,86042.0,71484.0,	0.0293872	0.0495846	0.0252286	0.0438076	202062	70393	201685	70451	0.348374	0.349313	Vesicle transport protein SFT2B OS=Homo sapiens GN=SFT2D2 PE=1 SV=1
O95571	ETHE1	3.72789e+17	389898.0,413587.0,455271.0,	1.65317e+17	164918.0,220428.0,190688.0,	0.00307628	0.0132247	9.191494424159684E-4	0.00622472	420563	191852	419585	192011	0.456179	0.457622	Persulfide dioxygenase ETHE1, mitochondrial OS=Homo sapiens GN=ETHE1 PE=1 SV=2
O95573	ACSL3	1.11771e+19	1169007.0,1139226.0,950741.0,	2.31071e+17	230512.0,293605.0,309773.0,	0.00297443	0.0129802	0.00343616	0.0130799	1.08648e+06	277510	1.08632e+06	277963	0.255421	0.255875	Long-chain-fatty-acid--CoA ligase 3 OS=Homo sapiens GN=ACSL3 PE=1 SV=3
O95602	POLR1A	7.85384e+17	821429.0,689629.0,950155.0,	3.82424e+17	381500.0,496253.0,443255.0,	0.0207278	0.0392116	0.0230064	0.041172	820248	439921	820404	440336	0.536327	0.53673	DNA-directed RNA polymerase I subunit RPA1 OS=Homo sapiens GN=POLR1A PE=1 SV=2
O95619	YEATS4	372653522534247	38975.0,34000.0,33864.0,	103501127511355	10325.0,11189.0,11510.0,	3.985430079594474E-4	0.00528348	0.00340624	0.0130108	35579	10993.3	35613	11008	0.308984	0.309101	YEATS domain-containing protein 4 OS=Homo sapiens GN=YEATS4 PE=1 SV=1
O95625	ZBTB11	6912107966009	7229.0,10420.0,5941.0,	12881784	0.0,1278.0,1808.0,	0.0309853	0.0513404	0.0234892	0.0417339	7905.67	1024	7863.33	1028.67	0.129527	0.130818	Zinc finger and BTB domain-containing protein 11 OS=Homo sapiens GN=ZBTB11 PE=1 SV=2
O95628	CNOT4	746438157087023	78069.0,78734.0,86050.0,	753838928775757	75202.0,88606.0,76794.0,	0.880195	0.893372	0.888133	0.899965	81078.7	80142.3	80951	80200.7	0.988452	0.990731	CCR4-NOT transcription complex subunit 4 OS=Homo sapiens GN=CNOT4 PE=1 SV=3
O95628-10	CNOT4	746438157087023	78069.0,78734.0,86050.0,	753838928775757	75202.0,88606.0,76794.0,	0.880195	0.893372	0.888133	0.899965	81078.7	80142.3	80951	80200.7	0.988452	0.990731	Isoform 10 of CCR4-NOT transcription complex subunit 4 OS=Homo sapiens GN=CNOT4
O95628-2	CNOT4	746438157087023	78069.0,78734.0,86050.0,	753838928775757	75202.0,88606.0,76794.0,	0.880195	0.893372	0.888133	0.899965	81078.7	80142.3	80951	80200.7	0.988452	0.990731	Isoform 2 of CCR4-NOT transcription complex subunit 4 OS=Homo sapiens GN=CNOT4
O95628-3	CNOT4	746438157087023	78069.0,78734.0,86050.0,	753838928775757	75202.0,88606.0,76794.0,	0.880195	0.893372	0.888133	0.899965	81078.7	80142.3	80951	80200.7	0.988452	0.990731	Isoform 3 of CCR4-NOT transcription complex subunit 4 OS=Homo sapiens GN=CNOT4
O95628-4	CNOT4	746438157087023	78069.0,78734.0,86050.0,	753838928775757	75202.0,88606.0,76794.0,	0.880195	0.893372	0.888133	0.899965	81078.7	80142.3	80951	80200.7	0.988452	0.990731	Isoform 4 of CCR4-NOT transcription complex subunit 4 OS=Homo sapiens GN=CNOT4
O95628-5	CNOT4	746438157087023	78069.0,78734.0,86050.0,	753838928775757	75202.0,88606.0,76794.0,	0.880195	0.893372	0.888133	0.899965	81078.7	80142.3	80951	80200.7	0.988452	0.990731	Isoform 5 of CCR4-NOT transcription complex subunit 4 OS=Homo sapiens GN=CNOT4
O95628-6	CNOT4	746438157087023	78069.0,78734.0,86050.0,	753838928775757	75202.0,88606.0,76794.0,	0.880195	0.893372	0.888133	0.899965	81078.7	80142.3	80951	80200.7	0.988452	0.990731	Isoform 6 of CCR4-NOT transcription complex subunit 4 OS=Homo sapiens GN=CNOT4
O95628-7	CNOT4	746438157087023	78069.0,78734.0,86050.0,	753838928775757	75202.0,88606.0,76794.0,	0.880195	0.893372	0.888133	0.899965	81078.7	80142.3	80951	80200.7	0.988452	0.990731	Isoform 7 of CCR4-NOT transcription complex subunit 4 OS=Homo sapiens GN=CNOT4
O95628-8	CNOT4	746438157087023	78069.0,78734.0,86050.0,	753838928775757	75202.0,88606.0,76794.0,	0.880195	0.893372	0.888133	0.899965	81078.7	80142.3	80951	80200.7	0.988452	0.990731	Isoform 8 of CCR4-NOT transcription complex subunit 4 OS=Homo sapiens GN=CNOT4
O95628-9	CNOT4	746438157087023	78069.0,78734.0,86050.0,	753838928775757	75202.0,88606.0,76794.0,	0.880195	0.893372	0.888133	0.899965	81078.7	80142.3	80951	80200.7	0.988452	0.990731	Isoform 9 of CCR4-NOT transcription complex subunit 4 OS=Homo sapiens GN=CNOT4
O95630	STAMBP	4.75674e+17	497505.0,535924.0,508416.0,	1.26002e+17	125698.0,165155.0,173351.0,	5.123070521856796E-4	0.00582234	6.604196390781552E-5	0.00187911	515019	154480	513948	154735	0.299949	0.30107	STAM-binding protein OS=Homo sapiens GN=STAMBP PE=1 SV=1
O95630-2	STAMBP	4.75674e+17	497505.0,535924.0,508416.0,	1.26002e+17	125698.0,165155.0,173351.0,	5.123070521856796E-4	0.00582234	6.604196390781552E-5	0.00187911	515019	154480	513948	154735	0.299949	0.30107	Isoform 2 of STAM-binding protein OS=Homo sapiens GN=STAMBP
O95639	CPSF4	30331311657118	31722.0,30081.0,7038.0,	7386706414389	7367.0,7010.0,14585.0,	0.229359	0.266772	0.23212	0.268065	22871.3	9613	22947	9654	0.420308	0.420709	Cleavage and polyadenylation specificity factor subunit 4 OS=Homo sapiens GN=CPSF4 PE=1 SV=1
O95644	NFATC1	1.29439e+17	135379.0,149924.0,154416.0,	187362692627607	18690.0,26719.0,27983.0,	0.00255994	0.0120149	3.456302433877322E-4	0.00369264	146976	24423	146573	24464	0.16617	0.166907	Nuclear factor of activated T-cells, cytoplasmic 1 OS=Homo sapiens GN=NFATC1 PE=1 SV=3
O95644-10	NFATC1	1.29439e+17	135379.0,149924.0,154416.0,	187362692627607	18690.0,26719.0,27983.0,	0.00255994	0.0120149	3.456302433877322E-4	0.00369264	146976	24423	146573	24464	0.16617	0.166907	Isoform IA-deltaIX of Nuclear factor of activated T-cells, cytoplasmic 1 OS=Homo sapiens GN=NFATC1
O95644-11	NFATC1	1.29439e+17	135379.0,149924.0,154416.0,	187362692627607	18690.0,26719.0,27983.0,	0.00255994	0.0120149	3.456302433877322E-4	0.00369264	146976	24423	146573	24464	0.16617	0.166907	Isoform IB-deltaIX of Nuclear factor of activated T-cells, cytoplasmic 1 OS=Homo sapiens GN=NFATC1
O95644-2	NFATC1	1.29439e+17	135379.0,149924.0,154416.0,	187362692627607	18690.0,26719.0,27983.0,	0.00255994	0.0120149	3.456302433877322E-4	0.00369264	146976	24423	146573	24464	0.16617	0.166907	Isoform A-alpha of Nuclear factor of activated T-cells, cytoplasmic 1 OS=Homo sapiens GN=NFATC1
O95644-3	NFATC1	1.29439e+17	135379.0,149924.0,154416.0,	187362692627607	18690.0,26719.0,27983.0,	0.00255994	0.0120149	3.456302433877322E-4	0.00369264	146976	24423	146573	24464	0.16617	0.166907	Isoform A-beta of Nuclear factor of activated T-cells, cytoplasmic 1 OS=Homo sapiens GN=NFATC1
O95644-4	NFATC1	1.29439e+17	135379.0,149924.0,154416.0,	187362692627607	18690.0,26719.0,27983.0,	0.00255994	0.0120149	3.456302433877322E-4	0.00369264	146976	24423	146573	24464	0.16617	0.166907	Isoform B-alpha of Nuclear factor of activated T-cells, cytoplasmic 1 OS=Homo sapiens GN=NFATC1
O95644-5	NFATC1	1.29439e+17	135379.0,149924.0,154416.0,	187362692627607	18690.0,26719.0,27983.0,	0.00255994	0.0120149	3.456302433877322E-4	0.00369264	146976	24423	146573	24464	0.16617	0.166907	Isoform B-beta of Nuclear factor of activated T-cells, cytoplasmic 1 OS=Homo sapiens GN=NFATC1
O95644-6	NFATC1	1.29439e+17	135379.0,149924.0,154416.0,	187362692627607	18690.0,26719.0,27983.0,	0.00255994	0.0120149	3.456302433877322E-4	0.00369264	146976	24423	146573	24464	0.16617	0.166907	Isoform C-beta of Nuclear factor of activated T-cells, cytoplasmic 1 OS=Homo sapiens GN=NFATC1
O95644-8	NFATC1	1.29439e+17	135379.0,149924.0,154416.0,	187362692627607	18690.0,26719.0,27983.0,	0.00255994	0.0120149	3.456302433877322E-4	0.00369264	146976	24423	146573	24464	0.16617	0.166907	Isoform A-alpha' of Nuclear factor of activated T-cells, cytoplasmic 1 OS=Homo sapiens GN=NFATC1
O95671	ASMTL	1.75689e+17	183751.0,199376.0,182545.0,	211762686932458	21123.0,26662.0,32900.0,	0.00126834	0.00843694	5.915963987857786E-5	0.00182713	188952	26834.3	188557	26895	0.142017	0.142636	N-acetylserotonin O-methyltransferase-like protein OS=Homo sapiens GN=ASMTL PE=1 SV=3
O95671-2	ASMTL	1.75689e+17	183751.0,199376.0,182545.0,	211762686932458	21123.0,26662.0,32900.0,	0.00126834	0.00843694	5.915963987857786E-5	0.00182713	188952	26834.3	188557	26895	0.142017	0.142636	Isoform 2 of N-acetylserotonin O-methyltransferase-like protein OS=Homo sapiens GN=ASMTL
O95671-3	ASMTL	1.75689e+17	183751.0,199376.0,182545.0,	211762686932458	21123.0,26662.0,32900.0,	0.00126834	0.00843694	5.915963987857786E-5	0.00182713	188952	26834.3	188557	26895	0.142017	0.142636	Isoform 3 of N-acetylserotonin O-methyltransferase-like protein OS=Homo sapiens GN=ASMTL
O95674	CDS2	851836928959230	89092.0,66880.0,58568.0,	504805931663773	50358.0,58864.0,64645.0,	0.213848	0.249932	0.274726	0.312365	71234	57856.3	71513.3	57955.7	0.812201	0.810418	Phosphatidate cytidylyltransferase 2 OS=Homo sapiens GN=CDS2 PE=1 SV=1
O95684	FGFR1OP	2.43114e+17	254270.0,262544.0,194529.0,	1.19427e+17	119138.0,132514.0,117931.0,	0.0292511	0.0493902	0.0289079	0.0483905	237281	123100	237114	123194	0.518795	0.519557	FGFR1 oncogene partner OS=Homo sapiens GN=FGFR1OP PE=1 SV=1
O95684-2	FGFR1OP	2.43114e+17	254270.0,262544.0,194529.0,	1.19427e+17	119138.0,132514.0,117931.0,	0.0292511	0.0493902	0.0289079	0.0483905	237281	123100	237114	123194	0.518795	0.519557	Isoform 2 of FGFR1 oncogene partner OS=Homo sapiens GN=FGFR1OP
O95714	HERC2	148422023211731	15523.0,19528.0,11599.0,	186329764972	1858.0,2953.0,5040.0,	0.0269423	0.0466467	0.0209978	0.0387464	15601.7	3270.33	15550	3283.67	0.209614	0.211168	E3 ubiquitin-protein ligase HERC2 OS=Homo sapiens GN=HERC2 PE=1 SV=2
O95716	RAB3D	1.15408e+17	120705.0,117319.0,124307.0,	2.07734e+17	207235.0,199759.0,181070.0,	0.00802943	0.0226677	0.00738666	0.0203952	120888	195884	120777	196021	1.62038	1.623	Ras-related protein Rab-3D OS=Homo sapiens GN=RAB3D PE=1 SV=1
O95721	SNAP29	716046545656828	74889.0,63180.0,56192.0,	655065821860196	65347.0,57774.0,61018.0,	0.539561	0.573931	0.611379	0.643657	64629.3	61306.7	64753.7	61379.7	0.948589	0.947895	Synaptosomal-associated protein 29 OS=Homo sapiens GN=SNAP29 PE=1 SV=1
O95747	OXSR1	1.40135e+19	1465664.0,1575515.0,974465.0,	2.69275e+17	268622.0,302218.0,321626.0,	0.03078	0.0512784	0.029356	0.0487145	1.33969e+06	297036	1338548	297489	0.221719	0.222247	Serine/threonine-protein kinase OSR1 OS=Homo sapiens GN=OXSR1 PE=1 SV=1
O95749	GGPS1	374583595931687	39176.0,34708.0,31332.0,	191682396117930	19121.0,23778.0,18174.0,	0.00440064	0.0161963	0.00808234	0.0214247	35034.7	20353	35072	20357.7	0.580939	0.580454	Geranylgeranyl pyrophosphate synthase OS=Homo sapiens GN=GGPS1 PE=1 SV=1
O95757	HSPA4L	4.11174e+20	4300462.0,4100449.0,3460377.0,	3.85462e+20	3845355.0,4116342.0,3870547.0,	0.962934	0.967501	0.973879	0.977669	3.95311e+06	3940286	3.95376e+06	3.94408e+06	0.996755	0.997551	Heat shock 70 kDa protein 4L OS=Homo sapiens GN=HSPA4L PE=1 SV=3
O95758	PTBP3	4.26588e+17	446167.0,474696.0,306735.0,	1.00901e+17	100656.0,192274.0,170666.0,	0.0235082	0.0426034	0.021927	0.0398413	409527	154339	409199	154532	0.37687	0.377645	Polypyrimidine tract-binding protein 3 OS=Homo sapiens GN=PTBP3 PE=1 SV=2
O95758-1	PTBP3	4.26588e+17	446167.0,474696.0,306735.0,	1.00901e+17	100656.0,192274.0,170666.0,	0.0235082	0.0426034	0.021927	0.0398413	409527	154339	409199	154532	0.37687	0.377645	Isoform 1 of Polypyrimidine tract-binding protein 3 OS=Homo sapiens GN=PTBP3
O95758-2	PTBP3	4.26588e+17	446167.0,474696.0,306735.0,	1.00901e+17	100656.0,192274.0,170666.0,	0.0235082	0.0426034	0.021927	0.0398413	409527	154339	409199	154532	0.37687	0.377645	Isoform 2 of Polypyrimidine tract-binding protein 3 OS=Homo sapiens GN=PTBP3
O95758-4	PTBP3	4.26588e+17	446167.0,474696.0,306735.0,	1.00901e+17	100656.0,192274.0,170666.0,	0.0235082	0.0426034	0.021927	0.0398413	409527	154339	409199	154532	0.37687	0.377645	Isoform 4 of Polypyrimidine tract-binding protein 3 OS=Homo sapiens GN=PTBP3
O95758-5	PTBP3	4.26588e+17	446167.0,474696.0,306735.0,	1.00901e+17	100656.0,192274.0,170666.0,	0.0235082	0.0426034	0.021927	0.0398413	409527	154339	409199	154532	0.37687	0.377645	Isoform 5 of Polypyrimidine tract-binding protein 3 OS=Homo sapiens GN=PTBP3
O95758-6	PTBP3	4.26588e+17	446167.0,474696.0,306735.0,	1.00901e+17	100656.0,192274.0,170666.0,	0.0235082	0.0426034	0.021927	0.0398413	409527	154339	409199	154532	0.37687	0.377645	Isoform 6 of Polypyrimidine tract-binding protein 3 OS=Homo sapiens GN=PTBP3
O95758-7	PTBP3	4.26588e+17	446167.0,474696.0,306735.0,	1.00901e+17	100656.0,192274.0,170666.0,	0.0235082	0.0426034	0.021927	0.0398413	409527	154339	409199	154532	0.37687	0.377645	Isoform 7 of Polypyrimidine tract-binding protein 3 OS=Homo sapiens GN=PTBP3
O95772	STARD3NL	529345284949366	55363.0,51012.0,48813.0,	868187694577566	86608.0,76358.0,78627.0,	0.00642445	0.0196718	0.00287842	0.0117069	51716.3	80443	51729.3	80531	1.55547	1.55678	MLN64 N-terminal domain homolog OS=Homo sapiens GN=STARD3NL PE=1 SV=1
O95772-2	STARD3NL	529345284949366	55363.0,51012.0,48813.0,	868187694577566	86608.0,76358.0,78627.0,	0.00642445	0.0196718	0.00287842	0.0117069	51716.3	80443	51729.3	80531	1.55547	1.55678	Isoform 2 of MLN64 N-terminal domain homolog OS=Homo sapiens GN=STARD3NL
O95782	AP2A1	8.35659e+18	874011.0,975030.0,696391.0,	4.28232e+17	427197.0,668483.0,482365.0,	0.0507861	0.0736737	0.0426548	0.0640308	850022	525903	848477	526015	0.618693	0.619952	AP-2 complex subunit alpha-1 OS=Homo sapiens GN=AP2A1 PE=1 SV=3
O95782-2	AP2A1	8.35659e+18	874011.0,975030.0,696391.0,	4.28232e+17	427197.0,668483.0,482365.0,	0.0507861	0.0736737	0.0426548	0.0640308	850022	525903	848477	526015	0.618693	0.619952	Isoform B of AP-2 complex subunit alpha-1 OS=Homo sapiens GN=AP2A1
O95785	WIZ	423304086942501	44272.0,39447.0,42025.0,	307163124424537	30641.0,31005.0,24872.0,	0.0212006	0.039779	0.00779474	0.0208863	41900	28832.3	41914.7	28839.3	0.688123	0.688049	Protein Wiz OS=Homo sapiens GN=WIZ PE=1 SV=2
O95785-2	WIZ	423304086942501	44272.0,39447.0,42025.0,	307163124424537	30641.0,31005.0,24872.0,	0.0212006	0.039779	0.00779474	0.0208863	41900	28832.3	41914.7	28839.3	0.688123	0.688049	Isoform 2 of Protein Wiz OS=Homo sapiens GN=WIZ
O95785-3	WIZ	423304086942501	44272.0,39447.0,42025.0,	307163124424537	30641.0,31005.0,24872.0,	0.0212006	0.039779	0.00779474	0.0208863	41900	28832.3	41914.7	28839.3	0.688123	0.688049	Isoform 3 of Protein Wiz OS=Homo sapiens GN=WIZ
O95785-4	WIZ	423304086942501	44272.0,39447.0,42025.0,	307163124424537	30641.0,31005.0,24872.0,	0.0212006	0.039779	0.00779474	0.0208863	41900	28832.3	41914.7	28839.3	0.688123	0.688049	Isoform 4 of Protein Wiz OS=Homo sapiens GN=WIZ
O95793	STAU1	6.86344e+17	717845.0,825522.0,696348.0,	3.4336e+17	342533.0,347907.0,320711.0,	0.013912	0.0309344	0.00736864	0.0203888	748604	336774	746572	337050	0.44987	0.451464	Double-stranded RNA-binding protein Staufen homolog 1 OS=Homo sapiens GN=STAU1 PE=1 SV=2
O95793-2	STAU1	6.86344e+17	717845.0,825522.0,696348.0,	3.4336e+17	342533.0,347907.0,320711.0,	0.013912	0.0309344	0.00736864	0.0203888	748604	336774	746572	337050	0.44987	0.451464	Isoform Short of Double-stranded RNA-binding protein Staufen homolog 1 OS=Homo sapiens GN=STAU1
O95793-3	STAU1	6.86344e+17	717845.0,825522.0,696348.0,	3.4336e+17	342533.0,347907.0,320711.0,	0.013912	0.0309344	0.00736864	0.0203888	748604	336774	746572	337050	0.44987	0.451464	Isoform 3 of Double-stranded RNA-binding protein Staufen homolog 1 OS=Homo sapiens GN=STAU1
O95801	TTC4	17304201637063	18097.0,19461.0,6984.0,	448548923340	4474.0,4853.0,3385.0,	0.114641	0.144382	0.113466	0.142078	14843.3	4239	14847.3	4237.33	0.285583	0.285394	Tetratricopeptide repeat protein 4 OS=Homo sapiens GN=TTC4 PE=1 SV=3
O95816	BAG2	1.17229e+20	1226097.0,1252168.0,1078304.0,	8.0836e+17	806414.0,774428.0,739534.0,	0.0119208	0.0286213	0.0099699	0.0243752	1.18668e+06	772764	1185523	773459	0.651197	0.65242	BAG family molecular chaperone regulator 2 OS=Homo sapiens GN=BAG2 PE=1 SV=1
O95817	BAG3	2.40777e+17	251824.0,227105.0,221771.0,	5.27755e+17	526482.0,415470.0,413021.0,	0.0280341	0.0480096	0.0228576	0.0410236	233450	451290	233567	451658	1.93313	1.93374	BAG family molecular chaperone regulator 3 OS=Homo sapiens GN=BAG3 PE=1 SV=3
O95819	MAP4K4	1.00151e+17	104745.0,109353.0,105048.0,	285112624823340	28440.0,26045.0,23658.0,	6.555763807891418E-4	0.00648742	2.5804909268310507E-6	7.597039E-4	106561	26033	106382	26047.7	0.244302	0.24485	Mitogen-activated protein kinase kinase kinase kinase 4 OS=Homo sapiens GN=MAP4K4 PE=1 SV=2
O95819-2	MAP4K4	1.00151e+17	104745.0,109353.0,105048.0,	285112624823340	28440.0,26045.0,23658.0,	6.555763807891418E-4	0.00648742	2.5804909268310507E-6	7.597039E-4	106561	26033	106382	26047.7	0.244302	0.24485	Isoform 2 of Mitogen-activated protein kinase kinase kinase kinase 4 OS=Homo sapiens GN=MAP4K4
O95819-3	MAP4K4	1.00151e+17	104745.0,109353.0,105048.0,	285112624823340	28440.0,26045.0,23658.0,	6.555763807891418E-4	0.00648742	2.5804909268310507E-6	7.597039E-4	106561	26033	106382	26047.7	0.244302	0.24485	Isoform 3 of Mitogen-activated protein kinase kinase kinase kinase 4 OS=Homo sapiens GN=MAP4K4
O95822	MLYCD	510185579356408	53359.0,53853.0,55777.0,	508025445353141	50680.0,54038.0,53868.0,	0.476569	0.514418	0.335805	0.374256	54406.3	52798.7	54329.7	52862	0.970451	0.972986	Malonyl-CoA decarboxylase, mitochondrial OS=Homo sapiens GN=MLYCD PE=1 SV=3
O95822-2	MLYCD	510185579356408	53359.0,53853.0,55777.0,	508025445353141	50680.0,54038.0,53868.0,	0.476569	0.514418	0.335805	0.374256	54406.3	52798.7	54329.7	52862	0.970451	0.972986	Isoform Cytoplasmic+peroxisomal of Malonyl-CoA decarboxylase, mitochondrial OS=Homo sapiens GN=MLYCD
O95825	CRYZL1	557876540155572	58346.0,63126.0,54950.0,	609456178661894	60797.0,61314.0,62740.0,	0.503869	0.540299	0.357847	0.396698	58920	61541.7	58807.3	61617	1.0445	1.04778	Quinone oxidoreductase-like protein 1 OS=Homo sapiens GN=CRYZL1 PE=1 SV=2
O95825-2	CRYZL1	557876540155572	58346.0,63126.0,54950.0,	609456178661894	60797.0,61314.0,62740.0,	0.503869	0.540299	0.357847	0.396698	58920	61541.7	58807.3	61617	1.0445	1.04778	Isoform 2 of Quinone oxidoreductase-like protein 1 OS=Homo sapiens GN=CRYZL1
O95831	AIFM1	7.70372e+20	8057301.0,6981500.0,7883677.0,	1.86681e+23	1.8623298E7,1.7544973E7,1.7081401E7,	7.718535922906992E-4	0.0067938	1.0741470246653112E-4	0.0023315	7.63647e+06	1.7732858E7	7640826	1.7749890666666668E7	2.32213	2.32303	Apoptosis-inducing factor 1, mitochondrial OS=Homo sapiens GN=AIFM1 PE=1 SV=1
O95834	EML2	1.02792e+17	107508.0,108484.0,123354.0,	1.13583e+17	113308.0,106780.0,113228.0,	0.751701	0.777379	0.744417	0.768579	113311	110962	113115	111105	0.979267	0.982231	Echinoderm microtubule-associated protein-like 2 OS=Homo sapiens GN=EML2 PE=1 SV=1
O95834-2	EML2	1.02792e+17	107508.0,108484.0,123354.0,	1.13583e+17	113308.0,106780.0,113228.0,	0.751701	0.777379	0.744417	0.768579	113311	110962	113115	111105	0.979267	0.982231	Isoform 2 of Echinoderm microtubule-associated protein-like 2 OS=Homo sapiens GN=EML2
O95834-3	EML2	1.02792e+17	107508.0,108484.0,123354.0,	1.13583e+17	113308.0,106780.0,113228.0,	0.751701	0.777379	0.744417	0.768579	113311	110962	113115	111105	0.979267	0.982231	Isoform 3 of Echinoderm microtubule-associated protein-like 2 OS=Homo sapiens GN=EML2
O95848	NUDT14	413257182688	4321.0,5519.0,2657.0,	410145385976	4091.0,4503.0,6057.0,	0.548554	0.583155	0.525132	0.559057	4179.33	4871.67	4165.67	4883.67	1.16566	1.17236	Uridine diphosphate glucose pyrophosphatase OS=Homo sapiens GN=NUDT14 PE=1 SV=2
O95861	BPNT1	1.12068e+20	1172111.0,1192992.0,1302186.0,	8.33326e+17	831319.0,991461.0,920590.0,	0.01479	0.0323264	0.0077924	0.0208863	1.22451e+06	913523	1.22243e+06	914457	0.74603	0.748065	3'(2'),5'-bisphosphate nucleotidase 1 OS=Homo sapiens GN=BPNT1 PE=1 SV=1
O95865	DDAH2	3.29862e+17	345000.0,312581.0,379014.0,	4.10445e+17	409456.0,411743.0,397155.0,	0.0720058	0.097855	0.0801768	0.105806	345668	405716	345532	406118	1.17371	1.17534	N(G),N(G)-dimethylarginine dimethylaminohydrolase 2 OS=Homo sapiens GN=DDAH2 PE=1 SV=1
O95881	TXNDC12	8.66512e+17	906278.0,865462.0,903094.0,	1.53862e+20	1534919.0,1467715.0,1424176.0,	0.00189485	0.0103574	9.222299497974251E-4	0.00623378	892149	1474185	891611	1.4756e+06	1.6524	1.65498	Thioredoxin domain-containing protein 12 OS=Homo sapiens GN=TXNDC12 PE=1 SV=1
O95900	TRUB2	153722275516104	16077.0,21964.0,15924.0,	149461730013324	14910.0,17168.0,13506.0,	0.35264	0.392318	0.302091	0.341493	18077	15190	17988.3	15194.7	0.840294	0.844696	Probable tRNA pseudouridine synthase 2 OS=Homo sapiens GN=TRUB2 PE=1 SV=1
O95900-2	TRUB2	153722275516104	16077.0,21964.0,15924.0,	149461730013324	14910.0,17168.0,13506.0,	0.35264	0.392318	0.302091	0.341493	18077	15190	17988.3	15194.7	0.840294	0.844696	Isoform 2 of Probable tRNA pseudouridine synthase 2 OS=Homo sapiens GN=TRUB2
O95926	SYF2	1.367e+17	142973.0,138439.0,140189.0,	1.06122e+16	105866.0,89114.0,102217.0,	0.00601929	0.0188789	0.0107747	0.0255224	140634	98919.7	140534	99065.7	0.703385	0.704925	Pre-mRNA-splicing factor SYF2 OS=Homo sapiens GN=SYF2 PE=1 SV=1
O95965	ITGBL1	100602100126907	10521.0,20271.0,26606.0,	281323969042193	28064.0,39387.0,42770.0,	0.0584382	0.0823284	0.0526951	0.0749313	19322.7	36671.7	19132.7	36740.3	1.89786	1.92029	Integrin beta-like protein 1 OS=Homo sapiens GN=ITGBL1 PE=2 SV=1
O95965-2	ITGBL1	100602100126907	10521.0,20271.0,26606.0,	281323969042193	28064.0,39387.0,42770.0,	0.0584382	0.0823284	0.0526951	0.0749313	19322.7	36671.7	19132.7	36740.3	1.89786	1.92029	Isoform 2 of Integrin beta-like protein 1 OS=Homo sapiens GN=ITGBL1
O95965-3	ITGBL1	100602100126907	10521.0,20271.0,26606.0,	281323969042193	28064.0,39387.0,42770.0,	0.0584382	0.0823284	0.0526951	0.0749313	19322.7	36671.7	19132.7	36740.3	1.89786	1.92029	Isoform 3 of Integrin beta-like protein 1 OS=Homo sapiens GN=ITGBL1
O95977	S1PR4	19950979	2086.0,0.0,968.0,	346445572817	3455.0,4522.0,2855.0,	0.0275924	0.0474952	0.0306346	0.0504342	991.333	3612.67	1018	3610.67	3.64425	3.54682	Sphingosine 1-phosphate receptor 4 OS=Homo sapiens GN=S1PR4 PE=1 SV=1
O95983	MBD3	889549379258534	93036.0,90531.0,57879.0,	235894095429386	23532.0,40641.0,29787.0,	0.0306687	0.0512225	0.0334321	0.0535286	80426.7	31309.7	80482	31320	0.389295	0.389155	Methyl-CpG-binding domain protein 3 OS=Homo sapiens GN=MBD3 PE=1 SV=1
O95983-2	MBD3	889549379258534	93036.0,90531.0,57879.0,	235894095429386	23532.0,40641.0,29787.0,	0.0306687	0.0512225	0.0334321	0.0535286	80426.7	31309.7	80482	31320	0.389295	0.389155	Isoform 2 of Methyl-CpG-binding domain protein 3 OS=Homo sapiens GN=MBD3
O95989	NUDT3	8.88192e+18	928954.0,928599.0,1040209.0,	9.77461e+19	975111.0,1244132.0,1075898.0,	0.256788	0.295661	0.229023	0.264669	967400	1097508	965921	1.09838e+06	1.13449	1.13713	Diphosphoinositol polyphosphate phosphohydrolase 1 OS=Homo sapiens GN=NUDT3 PE=1 SV=1
O96000	NDUFB10	2.7067e+17	283093.0,262268.0,203054.0,	1.46425e+17	146073.0,203361.0,178276.0,	0.0606123	0.0848272	0.072811	0.0978483	249244	175739	249472	175903	0.705089	0.705103	NADH dehydrogenase [ubiquinone] 1 beta subcomplex subunit 10 OS=Homo sapiens GN=NDUFB10 PE=1 SV=3
O96005	CLPTM1	186951902816260	19552.0,18366.0,16078.0,	263059316666	2623.0,5884.0,6756.0,	0.00166391	0.00974403	0.00159462	0.00837169	17994.3	5075.67	17998.7	5087.67	0.28207	0.282669	Cleft lip and palate transmembrane protein 1 OS=Homo sapiens GN=CLPTM1 PE=1 SV=1
O96006	ZBED1	543106208448100	56802.0,59924.0,47561.0,	150521671019505	15014.0,16581.0,19771.0,	0.00676273	0.0202035	0.00464156	0.015592	54831.3	17089	54762.3	17122	0.311665	0.31266	Zinc finger BED domain-containing protein 1 OS=Homo sapiens GN=ZBED1 PE=1 SV=1
O96008	TOMM40	9.59531e+17	1003569.0,843963.0,746394.0,	1.81754e+17	181313.0,248103.0,264280.0,	0.00357668	0.0142352	0.00813772	0.0215017	862906	230827	864642	231232	0.267499	0.267431	Mitochondrial import receptor subunit TOM40 homolog OS=Homo sapiens GN=TOMM40 PE=1 SV=1
O96019	ACTL6A	2.6458e+20	2767235.0,2512577.0,3152707.0,	1.06525e+20	1062684.0,1047860.0,1268208.0,	0.00709886	0.0208847	0.00606617	0.0180978	2.8124e+06	1.12408e+06	2.81084e+06	1.12625e+06	0.399688	0.400681	Actin-like protein 6A OS=Homo sapiens GN=ACTL6A PE=1 SV=1
O96028	WHSC1	151881247518039	15885.0,12041.0,17837.0,	129381069715191	12906.0,10615.0,15398.0,	0.331764	0.371988	0.359143	0.397986	15234	12942	15254.3	12973	0.849547	0.850447	Histone-lysine N-methyltransferase NSD2 OS=Homo sapiens GN=WHSC1 PE=1 SV=1
O96028-3	WHSC1	151881247518039	15885.0,12041.0,17837.0,	129381069715191	12906.0,10615.0,15398.0,	0.331764	0.371988	0.359143	0.397986	15234	12942	15254.3	12973	0.849547	0.850447	Isoform 3 of Histone-lysine N-methyltransferase NSD2 OS=Homo sapiens GN=WHSC1
O96028-5	WHSC1	151881247518039	15885.0,12041.0,17837.0,	129381069715191	12906.0,10615.0,15398.0,	0.331764	0.371988	0.359143	0.397986	15234	12942	15254.3	12973	0.849547	0.850447	Isoform 5 of Histone-lysine N-methyltransferase NSD2 OS=Homo sapiens GN=WHSC1
P00338-3	LDHA	8.43343e+24	8.8205225E7,9.0420353E7,1.07144833E8,	2.0943e+26	2.08927464E8,1.90160301E8,2.05624787E8,	4.1178118040366185E-4	0.00533689	2.1740709912471256E-4	0.00299598	9.545546066666667E7	2.0129957E8	9.525680366666667E7	2.0157085066666666E8	2.10883	2.11608	Isoform 3 of L-lactate dehydrogenase A chain OS=Homo sapiens GN=LDHA
P00367	GLUD1	1.33905e+23	1.40051E7,1.3428103E7,1.464955E7,	4.83578e+23	4.8241657E7,4.311356E7,4.2276687E7,	0.00310961	0.0132846	0.00284389	0.0116435	1.4039123333333334E7	4.4502745E7	1.4027584333333334E7	4.4543968E7	3.16991	3.17546	Glutamate dehydrogenase 1, mitochondrial OS=Homo sapiens GN=GLUD1 PE=1 SV=2
P00374	DHFR	6.14752e+17	642966.0,654532.0,785906.0,	404107222873631	40310.0,71675.0,74635.0,	0.0052666	0.0175479	0.00355517	0.0133742	695881	62089.7	694468	62206.7	0.0892245	0.0895746	Dihydrofolate reductase OS=Homo sapiens GN=DHFR PE=1 SV=2
P00387	CYB5R3	7.85602e+17	821655.0,813052.0,713964.0,	3.91488e+17	390544.0,448473.0,440392.0,	0.00278136	0.0124673	0.00269155	0.0112093	783324	425953	782890	426470	0.543776	0.544737	NADH-cytochrome b5 reductase 3 OS=Homo sapiens GN=CYB5R3 PE=1 SV=3
P00387-2	CYB5R3	7.85602e+17	821655.0,813052.0,713964.0,	3.91488e+17	390544.0,448473.0,440392.0,	0.00278136	0.0124673	0.00269155	0.0112093	783324	425953	782890	426470	0.543776	0.544737	Isoform 2 of NADH-cytochrome b5 reductase 3 OS=Homo sapiens GN=CYB5R3
P00387-3	CYB5R3	7.85602e+17	821655.0,813052.0,713964.0,	3.91488e+17	390544.0,448473.0,440392.0,	0.00278136	0.0124673	0.00269155	0.0112093	783324	425953	782890	426470	0.543776	0.544737	Isoform 3 of NADH-cytochrome b5 reductase 3 OS=Homo sapiens GN=CYB5R3
P00390	GSR	4.63802e+20	4850881.0,4721431.0,4217461.0,	6.42924e+20	6413778.0,6748091.0,6681111.0,	0.00177996	0.0100329	0.00255961	0.0109996	4598207	6606692	4596591	6.61433e+06	1.4368	1.43896	Glutathione reductase, mitochondrial OS=Homo sapiens GN=GSR PE=1 SV=2
P00390-2	GSR	4.63802e+20	4850881.0,4721431.0,4217461.0,	6.42924e+20	6413778.0,6748091.0,6681111.0,	0.00177996	0.0100329	0.00255961	0.0109996	4598207	6606692	4596591	6.61433e+06	1.4368	1.43896	Isoform Cytoplasmic of Glutathione reductase, mitochondrial OS=Homo sapiens GN=GSR
P00403	MT-CO2	3.35442e+17	350838.0,344669.0,334173.0,	3.33651e+17	332849.0,321129.0,325285.0,	0.108314	0.13736	0.0539378	0.0763235	343491	326047	343227	326421	0.949215	0.951036	Cytochrome c oxidase subunit 2 OS=Homo sapiens GN=MT-CO2 PE=1 SV=1
P00414	MT-CO3	302692468419313	31658.0,23826.0,19097.0,	985388106362	9829.0,8742.0,6449.0,	0.0259175	0.0455693	0.0380184	0.0585982	24755.3	8341.67	24860.3	8340	0.336964	0.335474	Cytochrome c oxidase subunit 3 OS=Homo sapiens GN=MT-CO3 PE=1 SV=2
P00441	SOD1	1.66263e+23	1.73894E7,1.6999838E7,1.8342228E7,	3.97224e+23	3.9627001E7,3.4751611E7,3.5021881E7,	0.00400123	0.0152441	0.00471417	0.0156771	1.7595942333333332E7	3.6429932666666664E7	1.7577155333333332E7	3.6466831E7	2.07036	2.07467	Superoxide dismutase [Cu-Zn] OS=Homo sapiens GN=SOD1 PE=1 SV=2
P00491	PNP	4.72466e+20	4941498.0,4924153.0,5682928.0,	1.15887e+23	1.1560909E7,1.0539166E7,1.0997393E7,	1.5363760370851268E-4	0.00412741	1.3328908901308155E-4	0.0024788	5.19111e+06	1.1019249E7	5.18286e+06	1.1032489333333334E7	2.12272	2.12865	Purine nucleoside phosphorylase OS=Homo sapiens GN=PNP PE=1 SV=2
P00492	HPRT1	9.03603e+21	9450771.0,8977177.0,1.1583942E7,	1.96819e+23	1.9634629E7,1.7389004E7,1.8094546E7,	0.00191186	0.0104004	0.00149856	0.00804543	1.0017109333333334E7	1.8351537666666668E7	1.0003963333333334E7	1.8372726333333332E7	1.83202	1.83654	Hypoxanthine-guanine phosphoribosyltransferase OS=Homo sapiens GN=HPRT1 PE=1 SV=2
P00505	GOT2	1.54144e+23	1.6121817E7,1.5187713E7,1.4636896E7,	4.92601e+23	4.9141764E7,5.116374E7,4.9201156E7,	2.7038238976468575E-4	0.00459611	7.682791161583306E-6	9.749316E-4	1.5317128666666666E7	4.9784491333333336E7	1.5315475333333334E7	4.9835553333333336E7	3.25025	3.25393	Aspartate aminotransferase, mitochondrial OS=Homo sapiens GN=GOT2 PE=1 SV=3
P00505-2	GOT2	8.10001e+20	8471755.0,7868521.0,8218385.0,	2.68791e+23	2.6814507E7,2.5810715E7,2.5085075E7,	0.00110299	0.00783179	2.3602514585885115E-4	0.0031047	8.18774e+06	2.5878124666666668E7	8.18622e+06	2.5903432333333332E7	3.16059	3.16427	Isoform 2 of Aspartate aminotransferase, mitochondrial OS=Homo sapiens GN=GOT2
P00519	ABL1	10844104195097	11341.0,10056.0,5040.0,	235222076616874	23465.0,20607.0,17104.0,	0.0122788	0.0292019	0.0121869	0.02749	8786.67	20387.3	8812.33	20392	2.32026	2.31403	Tyrosine-protein kinase ABL1 OS=Homo sapiens GN=ABL1 PE=1 SV=4
P00519-2	ABL1	10844104195097	11341.0,10056.0,5040.0,	235222076616874	23465.0,20607.0,17104.0,	0.0122788	0.0292019	0.0121869	0.02749	8786.67	20387.3	8812.33	20392	2.32026	2.31403	Isoform IB of Tyrosine-protein kinase ABL1 OS=Homo sapiens GN=ABL1
P00558	PGK1	4.38832e+23	4.5897349E7,4.5047157E7,4.7032473E7,	8.50425e+23	8.4838311E7,8.1098206E7,8.490008E7,	1.6495448491569167E-5	0.00175368	1.7582620653304814E-4	0.00280807	4.6038863333333336E7	8.350572466666667E7	4.5992326333333336E7	8.3612199E7	1.81381	1.81796	Phosphoglycerate kinase 1 OS=Homo sapiens GN=PGK1 PE=1 SV=3
P00734	F2	168041138112021	17575.0,10985.0,11886.0,	125422262218939	12511.0,22449.0,19198.0,	0.26138	0.30054	0.277897	0.315707	13402	18034.3	13482	18052.7	1.34564	1.33902	Prothrombin OS=Homo sapiens GN=F2 PE=1 SV=2
P00740	F9	145771547337182	15246.0,14935.0,36766.0,	877560087427	8753.0,5962.0,7528.0,	0.178031	0.212637	0.173815	0.207226	22410.7	7403.33	22315.7	7414.33	0.330349	0.332248	Coagulation factor IX OS=Homo sapiens GN=F9 PE=1 SV=2
P00740-2	F9	145771547337182	15246.0,14935.0,36766.0,	877560087427	8753.0,5962.0,7528.0,	0.178031	0.212637	0.173815	0.207226	22410.7	7403.33	22315.7	7414.33	0.330349	0.332248	Isoform 2 of Coagulation factor IX OS=Homo sapiens GN=F9
P00747	PLG	1.76857e+17	184972.0,170934.0,156432.0,	457875606951165	45674.0,55640.0,51864.0,	5.588104605304476E-4	0.00612215	0.0020821	0.00980791	170717	51007	170779	51059.3	0.298782	0.298978	Plasminogen OS=Homo sapiens GN=PLG PE=1 SV=2
P00813	ADA	5.61477e+17	587241.0,609765.0,675462.0,	8.2714e+17	825148.0,803517.0,849900.0,	0.0246741	0.0440503	0.00673945	0.0193617	625435	825086	624156	826188	1.31922	1.32369	Adenosine deaminase OS=Homo sapiens GN=ADA PE=1 SV=3
P00846	MT-ATP6	2.43962e+17	255159.0,223531.0,268750.0,	2.7522e+17	274558.0,300929.0,223336.0,	0.573159	0.606919	0.559963	0.593105	249110	266260	249147	266274	1.06885	1.06875	ATP synthase subunit a OS=Homo sapiens GN=MT-ATP6 PE=1 SV=1
P00966	ASS1	1.47149e+20	1539024.0,1514811.0,1772144.0,	2.66483e+20	2658422.0,2370357.0,2538417.0,	0.0020694	0.010788	0.00145684	0.00786771	1.61101e+06	2.51918e+06	1.60866e+06	2.5224e+06	1.56372	1.56801	Argininosuccinate synthase OS=Homo sapiens GN=ASS1 PE=1 SV=2
P01009	SERPINA1	127451073311760	13330.0,10359.0,11628.0,	255802023821887	25518.0,20083.0,22186.0,	0.0125091	0.0293799	0.00849576	0.0220162	11746	22568.3	11772.3	22595.7	1.92136	1.91939	Alpha-1-antitrypsin OS=Homo sapiens GN=SERPINA1 PE=1 SV=3
P01009-2	SERPINA1	127451073311760	13330.0,10359.0,11628.0,	255802023821887	25518.0,20083.0,22186.0,	0.0125091	0.0293799	0.00849576	0.0220162	11746	22568.3	11772.3	22595.7	1.92136	1.91939	Isoform 2 of Alpha-1-antitrypsin OS=Homo sapiens GN=SERPINA1
P01023	A2M	561746407268659	58751.0,61844.0,67890.0,	1.22389e+17	122095.0,112655.0,103312.0,	0.00400213	0.0152441	0.00410955	0.0145726	62968.3	112609	62828.3	112687	1.78835	1.79358	Alpha-2-macroglobulin OS=Homo sapiens GN=A2M PE=1 SV=3
P01024	C3	286226614491	2993.0,2568.0,4440.0,	659929795287	6583.0,2956.0,5359.0,	0.269876	0.30914	0.267724	0.305026	3338	4955	3333.67	4966	1.48442	1.48965	Complement C3 OS=Homo sapiens GN=C3 PE=1 SV=2
P01116-2	KRAS	6.50833e+17	680702.0,640048.0,707331.0,	4.709e+17	469766.0,466583.0,460237.0,	0.00559262	0.0181399	0.00755955	0.0205868	676419	465031	676027	465529	0.68749	0.688624	Isoform 2B of GTPase KRas OS=Homo sapiens GN=KRAS
P01137	TGFB1	446494373054656	46698.0,42209.0,54044.0,	1.24932e+17	124631.0,113818.0,106241.0,	0.00148485	0.00915208	9.828177601053849E-4	0.00644618	47678.3	114811	47650.3	114897	2.40803	2.41125	Transforming growth factor beta-1 OS=Homo sapiens GN=TGFB1 PE=1 SV=2
P01591	JCHAIN	2.35192e+17	245983.0,238012.0,198624.0,	2.19714e+17	219184.0,253031.0,198056.0,	0.859174	0.87443	0.858836	0.873486	227551	223358	227540	223424	0.981576	0.981911	Immunoglobulin J chain OS=Homo sapiens GN=JCHAIN PE=1 SV=4
P01714		9.32983e+17	975794.0,947939.0,955344.0,	2.67211e+20	2665685.0,2498467.0,2281621.0,	0.00593919	0.0187484	0.00509167	0.0162575	960406	2.4802e+06	959692	2.48192e+06	2.58245	2.58617	Ig lambda chain V-III region SH OS=Homo sapiens PE=1 SV=1
P01767		6328211497386124	66186.0,110976.0,85161.0,	777439651886720	77556.0,95782.0,87907.0,	0.948506	0.954863	0.981351	0.983091	88126.3	86993.7	87441	87081.7	0.987147	0.995891	Ig heavy chain V-III region BUT OS=Homo sapiens PE=1 SV=1
P01833	PIGR	7.36188e+17	769974.0,812409.0,822121.0,	7.19604e+17	717873.0,664108.0,702606.0,	0.0660297	0.0910662	0.00922778	0.0232754	803090	693979	801501	694862	0.864136	0.866951	Polymeric immunoglobulin receptor OS=Homo sapiens GN=PIGR PE=1 SV=4
P01891	HLA-A	3.48442e+20	3644342.0,3494340.0,3552054.0,	1.52885e+20	1525168.0,1840156.0,1576346.0,	9.370338254758013E-4	0.00729043	6.006275313683666E-4	0.00503992	3.5656e+06	1.64607e+06	3.56358e+06	1.64722e+06	0.461654	0.462239	HLA class I histocompatibility antigen, A-68 alpha chain OS=Homo sapiens GN=HLA-A PE=1 SV=4
P01893	HLA-H	1.10292e+20	1153535.0,1055306.0,1089497.0,	4.35631e+17	434580.0,525984.0,426669.0,	0.00268914	0.0122765	1.2851581718463205E-4	0.00241789	1.09935e+06	462190	1099446	462411	0.420422	0.420585	Putative HLA class I histocompatibility antigen, alpha chain H OS=Homo sapiens GN=HLA-H PE=5 SV=3
P01903	HLA-DRA	8.37052e+20	8754727.0,7846139.0,7729271.0,	3.94556e+20	3936077.0,5035157.0,4132678.0,	0.00329756	0.0136946	0.00134292	0.00752783	8.10527e+06	4365424	8.11005e+06	4.36797e+06	0.538591	0.538588	HLA class II histocompatibility antigen, DR alpha chain OS=Homo sapiens GN=HLA-DRA PE=1 SV=1
P01906	HLA-DQA2	2.98362e+20	3120566.0,2953053.0,2309064.0,	1.22477e+20	1221829.0,1749238.0,1468478.0,	0.0123759	0.0292825	0.0161257	0.0326402	2792721	1.4787e+06	2.79423e+06	1.47985e+06	0.529482	0.529609	HLA class II histocompatibility antigen, DQ alpha 2 chain OS=Homo sapiens GN=HLA-DQA2 PE=1 SV=2
P01920	HLA-DQB1	5.19935e+17	543796.0,474227.0,491941.0,	2.21955e+17	221417.0,252387.0,214620.0,	1.4754004924884994E-4	0.0041093	0.00116457	0.00700689	502917	229337	503321	229475	0.456014	0.455921	HLA class II histocompatibility antigen, DQ beta 1 chain OS=Homo sapiens GN=HLA-DQB1 PE=1 SV=2
P02042	HBD	4.97131e+17	519949.0,302310.0,569679.0,	3.60498e+17	359632.0,414863.0,361234.0,	0.395506	0.435718	0.408423	0.446589	462148	378301	463979	378576	0.818571	0.815934	Hemoglobin subunit delta OS=Homo sapiens GN=HBD PE=1 SV=2
P02458	COL2A1	331934693293	3471.0,3348.0,3256.0,	19460131078855	19413.0,13007.0,8976.0,	0.0770272	0.103171	0.0752155	0.100431	3360.33	13807.3	3358.33	13798.7	4.10892	4.10878	Collagen alpha-1(II) chain OS=Homo sapiens GN=COL2A1 PE=1 SV=3
P02458-1	COL2A1	331934693293	3471.0,3348.0,3256.0,	19460131078855	19413.0,13007.0,8976.0,	0.0770272	0.103171	0.0752155	0.100431	3360.33	13807.3	3358.33	13798.7	4.10892	4.10878	Isoform 1 of Collagen alpha-1(II) chain OS=Homo sapiens GN=COL2A1
P02545	LMNA	1.32433e+20	1385105.0,1106880.0,1372881.0,	9.98856e+17	996451.0,937607.0,999365.0,	0.0444464	0.0664193	0.0695834	0.0942796	1.28649e+06	976514	1.28829e+06	977808	0.759053	0.758997	Prelamin-A/C OS=Homo sapiens GN=LMNA PE=1 SV=1
P02545-3	LMNA	1.32433e+20	1385105.0,1106880.0,1372881.0,	9.98856e+17	996451.0,937607.0,999365.0,	0.0444464	0.0664193	0.0695834	0.0942796	1.28649e+06	976514	1.28829e+06	977808	0.759053	0.758997	Isoform ADelta10 of Prelamin-A/C OS=Homo sapiens GN=LMNA
P02647	APOA1	1.89444e+17	198139.0,165033.0,170736.0,	2.93509e+17	292804.0,320791.0,235886.0,	0.0523854	0.0754861	0.0373311	0.0577338	177695	283155	177969	283160	1.59348	1.59106	Apolipoprotein A-I OS=Homo sapiens GN=APOA1 PE=1 SV=1
P02649	APOE	521984071041929	54593.0,39295.0,41460.0,	567856629353265	56648.0,65787.0,53994.0,	0.0605889	0.0848144	0.0887132	0.114682	44945.7	58781	45116	58809.7	1.30782	1.30352	Apolipoprotein E OS=Homo sapiens GN=APOE PE=1 SV=1
P02686	MBP	455404702640908	47629.0,45391.0,40450.0,	214492203719965	21396.0,21868.0,20237.0,	0.00312094	0.0133058	0.00602633	0.0180516	44491.3	21150.3	44490	21167	0.475381	0.47577	Myelin basic protein OS=Homo sapiens GN=MBP PE=1 SV=3
P02686-2	MBP	455404702640908	47629.0,45391.0,40450.0,	214492203719965	21396.0,21868.0,20237.0,	0.00312094	0.0133058	0.00602633	0.0180516	44491.3	21150.3	44490	21167	0.475381	0.47577	Isoform 2 of Myelin basic protein OS=Homo sapiens GN=MBP
P02749	APOH	12172129716170	12730.0,12520.0,6101.0,	840318783961007	83829.0,87169.0,61842.0,	0.0112723	0.0276393	0.009615	0.0238167	10437.7	77625.7	10450.3	77613.3	7.43707	7.42688	Beta-2-glycoprotein 1 OS=Homo sapiens GN=APOH PE=1 SV=3
P02760	AMBP	549562593058	5747.0,6041.0,3023.0,	119662013515280	11937.0,19981.0,15489.0,	0.0307619	0.0512555	0.0291001	0.0485083	4937.33	15793.7	4937	15802.3	3.19883	3.2008	Protein AMBP OS=Homo sapiens GN=AMBP PE=1 SV=1
P02765	AHSG	334864610618861	35022.0,44502.0,18648.0,	1.62341e+17	161949.0,202708.0,112661.0,	0.0340032	0.054957	0.031741	0.0516905	32817.7	159249	32724	159106	4.85254	4.86206	Alpha-2-HS-glycoprotein OS=Homo sapiens GN=AHSG PE=1 SV=1
P02771	AFP	276343246830402	28902.0,31339.0,30062.0,	1170039743378514	116722.0,96690.0,79588.0,	0.0245497	0.0439018	0.023901	0.0422834	30168	97650	30101	97666.7	3.23687	3.24463	Alpha-fetoprotein OS=Homo sapiens GN=AFP PE=1 SV=1
P02786	TFRC	3.93511e+20	4115723.0,4221427.0,3813719.0,	2.23746e+20	2232080.0,2671066.0,2388021.0,	0.00168624	0.00977869	8.056583384428143E-4	0.00584121	4.05513e+06	2.42828e+06	4.05029e+06	2430389	0.598817	0.600053	Transferrin receptor protein 1 OS=Homo sapiens GN=TFRC PE=1 SV=2
P02788	LTF	482884735725574	50504.0,45711.0,25288.0,	1.71277e+17	170865.0,187040.0,165639.0,	2.1592402570206666E-4	0.00450253	2.2307688662302435E-4	0.00302229	40406.3	174385	40501	174515	4.31579	4.3089	Lactotransferrin OS=Homo sapiens GN=LTF PE=1 SV=6
P02788-2	LTF	482884735725574	50504.0,45711.0,25288.0,	1.71277e+17	170865.0,187040.0,165639.0,	2.1592402570206666E-4	0.00450253	2.2307688662302435E-4	0.00302229	40406.3	174385	40501	174515	4.31579	4.3089	Isoform DeltaLf of Lactotransferrin OS=Homo sapiens GN=LTF
P02792	FTL	2.52001e+20	2635676.0,2533447.0,2711956.0,	4.67519e+20	4663963.0,4484790.0,4673141.0,	3.656732947969555E-5	0.0025466	2.023201938593263E-5	0.0011986	2.6291e+06	4.60149e+06	2.62703e+06	4607298	1.75021	1.75381	Ferritin light chain OS=Homo sapiens GN=FTL PE=1 SV=2
P02794	FTH1	1.75352e+20	1834004.0,1823426.0,1839893.0,	2.52803e+20	2521961.0,2412625.0,2486871.0,	4.1490237856635966E-4	0.00534508	0.00209104	0.00980791	1834432	2.47083e+06	1832441	2473819	1.34692	1.35001	Ferritin heavy chain OS=Homo sapiens GN=FTH1 PE=1 SV=2
P03905	MT-ND4	123301777420122	12895.0,17156.0,19897.0,	11854110879499	11825.0,11002.0,9629.0,	0.113943	0.143593	0.0922927	0.118718	16742	10813.3	16649.3	10818.7	0.645881	0.649796	NADH-ubiquinone oxidoreductase chain 4 OS=Homo sapiens GN=MT-ND4 PE=1 SV=1
P03915	MT-ND5	1.47494e+17	154262.0,134643.0,140286.0,	634557365061130	63301.0,73087.0,61965.0,	2.360990835311665E-4	0.00455042	9.735163646517963E-4	0.00642066	142953	66078.3	143064	66117.7	0.462237	0.462156	NADH-ubiquinone oxidoreductase chain 5 OS=Homo sapiens GN=MT-ND5 PE=1 SV=2
P03923	MT-ND6	317473344530586	33204.0,32282.0,30244.0,	115201290512779	11492.0,12806.0,12953.0,	2.1974704156732923E-4	0.00450329	2.608078342135434E-4	0.00324438	31926	12401.3	31910	12417	0.38844	0.389126	NADH-ubiquinone oxidoreductase chain 6 OS=Homo sapiens GN=MT-ND6 PE=1 SV=2
P04003	C4BPA	2.30519e+17	241099.0,212246.0,237751.0,	3.57405e+17	356546.0,322391.0,302770.0,	0.0201756	0.0385046	0.0108323	0.0256281	230282	326985	230365	327236	1.41993	1.42051	C4b-binding protein alpha chain OS=Homo sapiens GN=C4BPA PE=1 SV=2
P04004	VTN	6.13993e+17	642175.0,369451.0,655090.0,	4.77684e+17	476536.0,597718.0,541853.0,	0.884629	0.897335	0.877882	0.890839	553081	538176	555572	538702	0.973052	0.969635	Vitronectin OS=Homo sapiens GN=VTN PE=1 SV=1
P04040	CAT	5.07965e+20	5312776.0,4962207.0,6151836.0,	1.53421e+23	1.5305283E7,1.2754095E7,1.3967336E7,	0.00194856	0.0104219	0.00226163	0.0103048	5.48065e+06	1.3990977666666666E7	5.47561e+06	1.4008904666666666E7	2.5528	2.55842	Catalase OS=Homo sapiens GN=CAT PE=1 SV=3
P04062	GBA	1.13595e+17	118807.0,107683.0,121578.0,	1.90455e+17	189995.0,174306.0,172322.0,	0.00232946	0.0113701	0.00117851	0.00705143	116037	178699	116023	178874	1.54002	1.54172	Glucosylceramidase OS=Homo sapiens GN=GBA PE=1 SV=3
P04062-2	GBA	1.13595e+17	118807.0,107683.0,121578.0,	1.90455e+17	189995.0,174306.0,172322.0,	0.00232946	0.0113701	0.00117851	0.00705143	116037	178699	116023	178874	1.54002	1.54172	Isoform Short of Glucosylceramidase OS=Homo sapiens GN=GBA
P04062-4	GBA	1.13595e+17	118807.0,107683.0,121578.0,	1.90455e+17	189995.0,174306.0,172322.0,	0.00232946	0.0113701	0.00117851	0.00705143	116037	178699	116023	178874	1.54002	1.54172	Isoform 4 of Glucosylceramidase OS=Homo sapiens GN=GBA
P04066	FUCA1	2.3377e+17	244499.0,251239.0,262765.0,	4.09538e+17	408554.0,379445.0,378394.0,	8.13472696328614E-4	0.00684043	0.00107825	0.00670867	253265	388395	252834	388798	1.53355	1.53776	Tissue alpha-L-fucosidase OS=Homo sapiens GN=FUCA1 PE=1 SV=4
P04075-2	ALDOA	4.91204e+23	5.137483E7,5.1581764E7,5.685345E7,	1.13197e+26	1.12925459E8,1.02648455E8,1.04351308E8,	3.573691254246013E-4	0.005121	5.278829595781925E-4	0.00463264	5.3351925333333336E7	1.06525465E8	5.3270014666666664E7	1.0664174066666667E8	1.99666	2.00191	Isoform 2 of Fructose-bisphosphate aldolase A OS=Homo sapiens GN=ALDOA
P04080	CSTB	3.4784e+17	363803.0,407386.0,430928.0,	6.93027e+17	691358.0,639367.0,645484.0,	0.00262272	0.0121785	6.391319344932392E-4	0.00511031	401901	658026	400706	658736	1.63728	1.64394	Cystatin-B OS=Homo sapiens GN=CSTB PE=1 SV=2
P04150	NR3C1	454441503797	4752.0,4005.0,3754.0,	190513512873	1900.0,1340.0,2912.0,	0.0250644	0.0444062	0.0240033	0.0423304	4163.67	2043	4170.33	2050.67	0.490673	0.491727	Glucocorticoid receptor OS=Homo sapiens GN=NR3C1 PE=1 SV=1
P04150-10	NR3C1	454441503797	4752.0,4005.0,3754.0,	190513512873	1900.0,1340.0,2912.0,	0.0250644	0.0444062	0.0240033	0.0423304	4163.67	2043	4170.33	2050.67	0.490673	0.491727	Isoform 10 of Glucocorticoid receptor OS=Homo sapiens GN=NR3C1
P04150-11	NR3C1	454441503797	4752.0,4005.0,3754.0,	190513512873	1900.0,1340.0,2912.0,	0.0250644	0.0444062	0.0240033	0.0423304	4163.67	2043	4170.33	2050.67	0.490673	0.491727	Isoform Alpha-C1 of Glucocorticoid receptor OS=Homo sapiens GN=NR3C1
P04150-12	NR3C1	454441503797	4752.0,4005.0,3754.0,	190513512873	1900.0,1340.0,2912.0,	0.0250644	0.0444062	0.0240033	0.0423304	4163.67	2043	4170.33	2050.67	0.490673	0.491727	Isoform Alpha-C2 of Glucocorticoid receptor OS=Homo sapiens GN=NR3C1
P04150-13	NR3C1	454441503797	4752.0,4005.0,3754.0,	190513512873	1900.0,1340.0,2912.0,	0.0250644	0.0444062	0.0240033	0.0423304	4163.67	2043	4170.33	2050.67	0.490673	0.491727	Isoform Alpha-C3 of Glucocorticoid receptor OS=Homo sapiens GN=NR3C1
P04150-2	NR3C1	454441503797	4752.0,4005.0,3754.0,	190513512873	1900.0,1340.0,2912.0,	0.0250644	0.0444062	0.0240033	0.0423304	4163.67	2043	4170.33	2050.67	0.490673	0.491727	Isoform Beta of Glucocorticoid receptor OS=Homo sapiens GN=NR3C1
P04150-3	NR3C1	454441503797	4752.0,4005.0,3754.0,	190513512873	1900.0,1340.0,2912.0,	0.0250644	0.0444062	0.0240033	0.0423304	4163.67	2043	4170.33	2050.67	0.490673	0.491727	Isoform Alpha-2 of Glucocorticoid receptor OS=Homo sapiens GN=NR3C1
P04150-5	NR3C1	454441503797	4752.0,4005.0,3754.0,	190513512873	1900.0,1340.0,2912.0,	0.0250644	0.0444062	0.0240033	0.0423304	4163.67	2043	4170.33	2050.67	0.490673	0.491727	Isoform GR-A alpha of Glucocorticoid receptor OS=Homo sapiens GN=NR3C1
P04150-6	NR3C1	454441503797	4752.0,4005.0,3754.0,	190513512873	1900.0,1340.0,2912.0,	0.0250644	0.0444062	0.0240033	0.0423304	4163.67	2043	4170.33	2050.67	0.490673	0.491727	Isoform Beta-2 of Glucocorticoid receptor OS=Homo sapiens GN=NR3C1
P04150-7	NR3C1	454441503797	4752.0,4005.0,3754.0,	190513512873	1900.0,1340.0,2912.0,	0.0250644	0.0444062	0.0240033	0.0423304	4163.67	2043	4170.33	2050.67	0.490673	0.491727	Isoform GR-A beta of Glucocorticoid receptor OS=Homo sapiens GN=NR3C1
P04150-8	NR3C1	454441503797	4752.0,4005.0,3754.0,	190513512873	1900.0,1340.0,2912.0,	0.0250644	0.0444062	0.0240033	0.0423304	4163.67	2043	4170.33	2050.67	0.490673	0.491727	Isoform Alpha-B of Glucocorticoid receptor OS=Homo sapiens GN=NR3C1
P04150-9	NR3C1	454441503797	4752.0,4005.0,3754.0,	190513512873	1900.0,1340.0,2912.0,	0.0250644	0.0444062	0.0240033	0.0423304	4163.67	2043	4170.33	2050.67	0.490673	0.491727	Isoform Beta-B of Glucocorticoid receptor OS=Homo sapiens GN=NR3C1
P04179	SOD2	3.52298e+20	3684668.0,3659337.0,4330535.0,	1.31778e+23	1.3146194E7,1.1538441E7,1.0988738E7,	0.00340103	0.0138623	0.00325719	0.0125762	3.89786e+06	1.1881751E7	3.89151e+06	1.1891124333333334E7	3.04827	3.05566	Superoxide dismutase [Mn], mitochondrial OS=Homo sapiens GN=SOD2 PE=1 SV=2
P04181	OAT	1.5716e+20	1643729.0,1595075.0,1842267.0,	2.23471e+20	2229339.0,2328359.0,2279772.0,	0.0122491	0.029155	0.00904755	0.0229183	1695738	2276650	1.69369e+06	2.27916e+06	1.34257	1.34567	Ornithine aminotransferase, mitochondrial OS=Homo sapiens GN=OAT PE=1 SV=1
P04183	TK1	7.64805e+17	799904.0,781213.0,870461.0,	2.79087e+17	278413.0,312592.0,348688.0,	7.62141236119956E-4	0.00678085	1.95746595760363E-4	0.00289221	818152	312688	817193	313231	0.382189	0.383301	Thymidine kinase, cytosolic OS=Homo sapiens GN=TK1 PE=1 SV=2
P04220		4.27962e+20	4476046.0,3997893.0,4345377.0,	4.79836e+20	4786826.0,4187228.0,4665222.0,	0.252385	0.29093	0.307724	0.3471	4271993	4.53999e+06	4.27311e+06	4.54643e+06	1.06273	1.06396	Ig mu heavy chain disease protein OS=Homo sapiens PE=1 SV=1
P04222	HLA-C	1.33925e+20	1400715.0,1277154.0,1295679.0,	6.27523e+17	626007.0,734096.0,611957.0,	0.00293579	0.0128948	2.5549956030783145E-4	0.00324438	1.32424e+06	656988	1324516	657353	0.496123	0.496297	HLA class I histocompatibility antigen, Cw-3 alpha chain OS=Homo sapiens GN=HLA-C PE=1 SV=2
P04229	HLA-DRB1	6.39512e+20	6688648.0,6113943.0,6055632.0,	2.75887e+20	2752231.0,3612080.0,2985463.0,	0.00406326	0.0153857	8.194846614482293E-4	0.00589686	6.28444e+06	3.11462e+06	6.28607e+06	3.11659e+06	0.495608	0.495793	HLA class II histocompatibility antigen, DRB1-1 beta chain OS=Homo sapiens GN=HLA-DRB1 PE=1 SV=2
P04233	CD74	3.6061e+20	3771613.0,3426256.0,2847452.0,	2.97173e+20	2964586.0,2705190.0,2708061.0,	0.126942	0.157252	0.166673	0.199674	3345125	2789733	3.34844e+06	2.79261e+06	0.83397	0.834004	HLA class II histocompatibility antigen gamma chain OS=Homo sapiens GN=CD74 PE=1 SV=3
P04259	KRT6B	8.49496e+17	888486.0,183537.0,429884.0,	1.72839e+17	172422.0,267673.0,630773.0,	0.597071	0.63072	0.599321	0.631803	491463	354942	500636	356956	0.722216	0.713006	Keratin, type II cytoskeletal 6B OS=Homo sapiens GN=KRT6B PE=1 SV=5
P04264	KRT1	3.92962e+20	4109974.0,1549197.0,2185452.0,	8.99617e+19	897439.0,1712449.0,2764566.0,	0.416687	0.457311	0.436042	0.472694	2.58159e+06	1.78416e+06	2.61487e+06	1.79148e+06	0.691109	0.685113	Keratin, type II cytoskeletal 1 OS=Homo sapiens GN=KRT1 PE=1 SV=6
P04350	TUBB4A	5.66929e+23	5.9295096E7,5.9000377E7,6.1194673E7,	2.05773e+20	2052718.0,4765730.0,4990230.0,	4.976180107302882E-5	0.00268374	3.000074639781548E-6	7.597039E-4	5.9901361E7	3.92768e+06	5.9830048666666664E7	3936226	0.0655691	0.0657901	Tubulin beta-4A chain OS=Homo sapiens GN=TUBB4A PE=1 SV=2
P04406	GAPDH	2.0229e+26	2.11575278E8,2.15477995E8,2.3069987E8,	4.69272e+26	4.68145646E8,4.26270458E8,4.59593044E8,	1.3528911600439386E-4	0.00405355	7.092955383816406E-4	0.00545205	2.19611528E8	4.50734151E8	2.1925104766666666E8	4.513363826666667E8	2.05242	2.05854	Glyceraldehyde-3-phosphate dehydrogenase OS=Homo sapiens GN=GAPDH PE=1 SV=3
P04424	ASL	1.7092e+20	1787646.0,1775222.0,2140459.0,	1.80583e+20	1801487.0,1752879.0,1693010.0,	0.367467	0.407172	0.331365	0.369724	1.90433e+06	1.74744e+06	1901109	1.74913e+06	0.917612	0.920055	Argininosuccinate lyase OS=Homo sapiens GN=ASL PE=1 SV=4
P04424-2	ASL	1.7092e+20	1787646.0,1775222.0,2140459.0,	1.80583e+20	1801487.0,1752879.0,1693010.0,	0.367467	0.407172	0.331365	0.369724	1.90433e+06	1.74744e+06	1901109	1.74913e+06	0.917612	0.920055	Isoform 2 of Argininosuccinate lyase OS=Homo sapiens GN=ASL
P04439	HLA-A	2.57519e+20	2693380.0,2567538.0,2515003.0,	9.22778e+18	920556.0,1198865.0,933042.0,	0.0014418	0.00894715	4.358662404301285E-4	0.00415987	2.59287e+06	1.0171e+06	2.59197e+06	1.01749e+06	0.392269	0.392553	HLA class I histocompatibility antigen, A-3 alpha chain OS=Homo sapiens GN=HLA-A PE=1 SV=2
P04440	HLA-DPB1	6.68044e+17	698704.0,641315.0,696358.0,	5.03027e+17	501817.0,541299.0,486831.0,	0.00304442	0.0131544	0.00262085	0.0110821	678894	509580	678792	509982	0.750604	0.751308	HLA class II histocompatibility antigen, DP beta 1 chain OS=Homo sapiens GN=HLA-DPB1 PE=1 SV=1
P04632	CAPNS1	5.54475e+17	579918.0,615681.0,561339.0,	3.84172e+17	383244.0,375718.0,390613.0,	0.0152404	0.0327994	0.003892	0.0140945	586674	382707	585646	383192	0.652334	0.654306	Calpain small subunit 1 OS=Homo sapiens GN=CAPNS1 PE=1 SV=1
P04637	TP53	6.02769e+17	630432.0,701533.0,366342.0,	127882513025737	12755.0,24936.0,26088.0,	0.0345683	0.0552841	0.0330917	0.0532022	566684	21218.3	566102	21259.7	0.037443	0.0375545	Cellular tumor antigen p53 OS=Homo sapiens GN=TP53 PE=1 SV=4
P04637-2	TP53	6.02769e+17	630432.0,701533.0,366342.0,	127882513025737	12755.0,24936.0,26088.0,	0.0345683	0.0552841	0.0330917	0.0532022	566684	21218.3	566102	21259.7	0.037443	0.0375545	Isoform 2 of Cellular tumor antigen p53 OS=Homo sapiens GN=TP53
P04637-3	TP53	6.02769e+17	630432.0,701533.0,366342.0,	127882513025737	12755.0,24936.0,26088.0,	0.0345683	0.0552841	0.0330917	0.0532022	566684	21218.3	566102	21259.7	0.037443	0.0375545	Isoform 3 of Cellular tumor antigen p53 OS=Homo sapiens GN=TP53
P04637-4	TP53	6.02769e+17	630432.0,701533.0,366342.0,	127882513025737	12755.0,24936.0,26088.0,	0.0345683	0.0552841	0.0330917	0.0532022	566684	21218.3	566102	21259.7	0.037443	0.0375545	Isoform 4 of Cellular tumor antigen p53 OS=Homo sapiens GN=TP53
P04637-5	TP53	6.02769e+17	630432.0,701533.0,366342.0,	127882513025737	12755.0,24936.0,26088.0,	0.0345683	0.0552841	0.0330917	0.0532022	566684	21218.3	566102	21259.7	0.037443	0.0375545	Isoform 5 of Cellular tumor antigen p53 OS=Homo sapiens GN=TP53
P04637-6	TP53	6.02769e+17	630432.0,701533.0,366342.0,	127882513025737	12755.0,24936.0,26088.0,	0.0345683	0.0552841	0.0330917	0.0532022	566684	21218.3	566102	21259.7	0.037443	0.0375545	Isoform 6 of Cellular tumor antigen p53 OS=Homo sapiens GN=TP53
P04792	HSPB1	1.53467e+23	1.6051122E7,1.6474636E7,1.5336135E7,	1.65775e+20	1653757.0,2083580.0,2568062.0,	2.7534829979830957E-4	0.00460712	8.395551724922091E-6	0.0010009	1.5974675E7	2.09691e+06	1.5953964333333334E7	2.1018e+06	0.131265	0.131742	Heat shock protein beta-1 OS=Homo sapiens GN=HSPB1 PE=1 SV=2
P04818	TYMS	6.0326e+17	630947.0,661822.0,707390.0,	1.4992e+17	149557.0,202778.0,181633.0,	0.0012266	0.00833447	1.2225908644261971E-4	0.00241789	668101	177814	666720	177989	0.266149	0.266963	Thymidylate synthase OS=Homo sapiens GN=TYMS PE=1 SV=3
P04839	CYBB	329643882929995	34476.0,37478.0,29658.0,	510298335479	5089.0,9757.0,5553.0,	0.00214646	0.0109775	0.00117808	0.00705143	33929.3	6804.67	33870.7	6799.67	0.200554	0.200754	Cytochrome b-245 heavy chain OS=Homo sapiens GN=CYBB PE=1 SV=2
P04843	RPN1	1.73995e+20	1819807.0,1566343.0,1468462.0,	3.69093e+17	368200.0,543756.0,577208.0,	3.6482052263458396E-4	0.00515304	0.00180356	0.00907119	1615920	495482	1618204	496388	0.306626	0.306752	Dolichyl-diphosphooligosaccharide--protein glycosyltransferase subunit 1 OS=Homo sapiens GN=RPN1 PE=1 SV=1
P04844	RPN2	1.76983e+20	1851064.0,1547310.0,1414566.0,	5.06312e+17	505089.0,711460.0,687944.0,	0.00214139	0.0109775	0.00709764	0.0200042	1.60114e+06	633967	1.60431e+06	634831	0.395947	0.395703	Dolichyl-diphosphooligosaccharide--protein glycosyltransferase subunit 2 OS=Homo sapiens GN=RPN2 PE=1 SV=3
P04844-2	RPN2	1.76983e+20	1851064.0,1547310.0,1414566.0,	5.06312e+17	505089.0,711460.0,687944.0,	0.00214139	0.0109775	0.00709764	0.0200042	1.60114e+06	633967	1.60431e+06	634831	0.395947	0.395703	Isoform 2 of Dolichyl-diphosphooligosaccharide--protein glycosyltransferase subunit 2 OS=Homo sapiens GN=RPN2
P04899	GNAI2	1.88016e+20	1966451.0,1804066.0,1881748.0,	4.92356e+17	491164.0,653599.0,591213.0,	8.992340458680613E-4	0.00715343	4.000035807126733E-5	0.00158201	1.88407e+06	578073	1.88409e+06	578659	0.306821	0.307129	Guanine nucleotide-binding protein G(i) subunit alpha-2 OS=Homo sapiens GN=GNAI2 PE=1 SV=3
P04899-2	GNAI2	1.88016e+20	1966451.0,1804066.0,1881748.0,	4.92356e+17	491164.0,653599.0,591213.0,	8.992340458680613E-4	0.00715343	4.000035807126733E-5	0.00158201	1.88407e+06	578073	1.88409e+06	578659	0.306821	0.307129	Isoform 2 of Guanine nucleotide-binding protein G(i) subunit alpha-2 OS=Homo sapiens GN=GNAI2
P04899-3	GNAI2	1.88016e+20	1966451.0,1804066.0,1881748.0,	4.92356e+17	491164.0,653599.0,591213.0,	8.992340458680613E-4	0.00715343	4.000035807126733E-5	0.00158201	1.88407e+06	578073	1.88409e+06	578659	0.306821	0.307129	Isoform 3 of Guanine nucleotide-binding protein G(i) subunit alpha-2 OS=Homo sapiens GN=GNAI2
P04899-5	GNAI2	1.88016e+20	1966451.0,1804066.0,1881748.0,	4.92356e+17	491164.0,653599.0,591213.0,	8.992340458680613E-4	0.00715343	4.000035807126733E-5	0.00158201	1.88407e+06	578073	1.88409e+06	578659	0.306821	0.307129	Isoform 5 of Guanine nucleotide-binding protein G(i) subunit alpha-2 OS=Homo sapiens GN=GNAI2
P04899-6	GNAI2	1.88016e+20	1966451.0,1804066.0,1881748.0,	4.92356e+17	491164.0,653599.0,591213.0,	8.992340458680613E-4	0.00715343	4.000035807126733E-5	0.00158201	1.88407e+06	578073	1.88409e+06	578659	0.306821	0.307129	Isoform 6 of Guanine nucleotide-binding protein G(i) subunit alpha-2 OS=Homo sapiens GN=GNAI2
P04920	SLC4A2	15581053	0.0,1503.0,1041.0,	317702329	3169.0,0.0,2360.0,	0.43015	0.468921	0.416681	0.455116	870.333	1835.33	848	1843	2.10877	2.17335	Anion exchange protein 2 OS=Homo sapiens GN=SLC4A2 PE=1 SV=4
P04920-2	SLC4A2	15581053	0.0,1503.0,1041.0,	317702329	3169.0,0.0,2360.0,	0.43015	0.468921	0.416681	0.455116	870.333	1835.33	848	1843	2.10877	2.17335	Isoform B1 of Anion exchange protein 2 OS=Homo sapiens GN=SLC4A2
P04920-3	SLC4A2	15581053	0.0,1503.0,1041.0,	317702329	3169.0,0.0,2360.0,	0.43015	0.468921	0.416681	0.455116	870.333	1835.33	848	1843	2.10877	2.17335	Isoform 3 of Anion exchange protein 2 OS=Homo sapiens GN=SLC4A2
P05023	ATP1A1	7.10874e+20	7435018.0,6749929.0,7163477.0,	1.98054e+20	1975763.0,2801020.0,2284050.0,	0.00137869	0.00873364	1.3544969309383035E-4	0.00248771	7.1154e+06	2352103	7.11614e+06	2353611	0.330565	0.330743	Sodium/potassium-transporting ATPase subunit alpha-1 OS=Homo sapiens GN=ATP1A1 PE=1 SV=1
P05023-4	ATP1A1	7.10874e+20	7435018.0,6749929.0,7163477.0,	1.98054e+20	1975763.0,2801020.0,2284050.0,	0.00137869	0.00873364	1.3544969309383035E-4	0.00248771	7.1154e+06	2352103	7.11614e+06	2353611	0.330565	0.330743	Isoform 4 of Sodium/potassium-transporting ATPase subunit alpha-1 OS=Homo sapiens GN=ATP1A1
P05091	ALDH2	4.96175e+17	518945.0,500994.0,561943.0,	5.13636e+17	512397.0,499354.0,490802.0,	0.327439	0.367591	0.278621	0.316469	527836	500336	527294	500851	0.947899	0.949852	Aldehyde dehydrogenase, mitochondrial OS=Homo sapiens GN=ALDH2 PE=1 SV=2
P05091-2	ALDH2	4.96175e+17	518945.0,500994.0,561943.0,	5.13636e+17	512397.0,499354.0,490802.0,	0.327439	0.367591	0.278621	0.316469	527836	500336	527294	500851	0.947899	0.949852	Isoform 2 of Aldehyde dehydrogenase, mitochondrial OS=Homo sapiens GN=ALDH2
P05107	ITGB2	3.32828e+17	348102.0,348947.0,222010.0,	1.21285e+17	120992.0,153629.0,143727.0,	0.0505995	0.0734995	0.0520059	0.0741132	306291	139295	306353	139449	0.45478	0.455192	Integrin beta-2 OS=Homo sapiens GN=ITGB2 PE=1 SV=2
P05114	HMGN1	1.20099e+19	1256106.0,904342.0,1300432.0,	3.26029e+20	3252457.0,2849858.0,3756878.0,	0.00503989	0.0171875	0.00609396	0.0181534	1.15101e+06	3279394	1.15363e+06	3.2864e+06	2.84915	2.84875	Non-histone chromosomal protein HMG-14 OS=Homo sapiens GN=HMGN1 PE=1 SV=3
P05141	SLC25A5	2.05747e+23	2.1519091E7,1.8714294E7,1.5215594E7,	1.17309e+23	1.1702693E7,1.5512817E7,1.2913612E7,	0.0651425	0.090031	0.0887202	0.114682	1.8450156666666668E7	1.3367358333333334E7	1.8482993E7	1.3376374E7	0.724512	0.723713	ADP/ATP translocase 2 OS=Homo sapiens GN=SLC25A5 PE=1 SV=7
P05161	ISG15	6.37366e+17	666619.0,697609.0,664878.0,	2.01752e+17	201265.0,325310.0,249520.0,	0.00131501	0.00858727	0.00444354	0.015251	677497	258572	676369	258698	0.381657	0.382481	Ubiquitin-like protein ISG15 OS=Homo sapiens GN=ISG15 PE=1 SV=5
P05165	PCCA	9.20351e+19	962581.0,972640.0,1121502.0,	2.97809e+20	2970931.0,2705406.0,2567417.0,	0.00149023	0.00916146	0.00144079	0.00781662	1.02074e+06	2745680	1.01891e+06	2747918	2.6899	2.69693	Propionyl-CoA carboxylase alpha chain, mitochondrial OS=Homo sapiens GN=PCCA PE=1 SV=4
P05165-2	PCCA	9.20351e+19	962581.0,972640.0,1121502.0,	2.97809e+20	2970931.0,2705406.0,2567417.0,	0.00149023	0.00916146	0.00144079	0.00781662	1.02074e+06	2745680	1.01891e+06	2747918	2.6899	2.69693	Isoform 2 of Propionyl-CoA carboxylase alpha chain, mitochondrial OS=Homo sapiens GN=PCCA
P05165-3	PCCA	9.20351e+19	962581.0,972640.0,1121502.0,	2.97809e+20	2970931.0,2705406.0,2567417.0,	0.00149023	0.00916146	0.00144079	0.00781662	1.02074e+06	2745680	1.01891e+06	2747918	2.6899	2.69693	Isoform 3 of Propionyl-CoA carboxylase alpha chain, mitochondrial OS=Homo sapiens GN=PCCA
P05166	PCCB	8.22796e+17	860554.0,819954.0,968477.0,	2.53111e+20	2525029.0,2256076.0,2203051.0,	0.00162362	0.00958418	0.00139968	0.00769919	883904	2.32594e+06	882995	2328052	2.63144	2.63654	Propionyl-CoA carboxylase beta chain, mitochondrial OS=Homo sapiens GN=PCCB PE=1 SV=3
P05166-2	PCCB	8.22796e+17	860554.0,819954.0,968477.0,	2.53111e+20	2525029.0,2256076.0,2203051.0,	0.00162362	0.00958418	0.00139968	0.00769919	883904	2.32594e+06	882995	2328052	2.63144	2.63654	Isoform 2 of Propionyl-CoA carboxylase beta chain, mitochondrial OS=Homo sapiens GN=PCCB
P05198	EIF2S1	8.19971e+20	8576064.0,8608180.0,9049339.0,	5.93345e+20	5919192.0,5681275.0,7662587.0,	0.0374718	0.0585467	0.0580081	0.0811064	8.7565e+06	6.40583e+06	8.74453e+06	6421018	0.731552	0.73429	Eukaryotic translation initiation factor 2 subunit 1 OS=Homo sapiens GN=EIF2S1 PE=1 SV=3
P05204	HMGN2	7.59554e+17	794414.0,652195.0,831045.0,	2.32929e+20	2323697.0,2027920.0,2647624.0,	0.00697386	0.0206346	0.00812367	0.0214719	758559	2.32822e+06	759218	2.33308e+06	3.06927	3.073	Non-histone chromosomal protein HMG-17 OS=Homo sapiens GN=HMGN2 PE=1 SV=3
P05362	ICAM1	5.45903e+17	570951.0,505816.0,498776.0,	4.22666e+17	421646.0,458742.0,376473.0,	0.0394176	0.0608576	0.0325793	0.0525566	524786	418777	525181	418954	0.797996	0.797732	Intercellular adhesion molecule 1 OS=Homo sapiens GN=ICAM1 PE=1 SV=2
P05386	RPLP1	8.63578e+20	9032136.0,7974132.0,8711080.0,	1.94305e+23	1.9383853E7,1.7662422E7,1.485554E7,	0.0235952	0.0427163	0.0177456	0.0346132	8.56887e+06	1.7294506666666668E7	8.57245e+06	1.7300605E7	2.01829	2.01816	60S acidic ribosomal protein P1 OS=Homo sapiens GN=RPLP1 PE=1 SV=1
P05387	RPLP2	1.10096e+23	1.1514925E7,9816621.0,1.0524004E7,	3.03957e+23	3.0322669E7,2.2429615E7,2.5524757E7,	0.0203399	0.0386627	0.0177261	0.0345922	1.0607581333333334E7	2.6059212E7	1.0618516666666666E7	2.6092347E7	2.45666	2.45725	60S acidic ribosomal protein P2 OS=Homo sapiens GN=RPLP2 PE=1 SV=1
P05388	RPLP0	2.59292e+23	2.711934E7,2.9903038E7,2.2194639E7,	9.61792e+21	9594808.0,1.5191646E7,9170921.0,	0.00996909	0.0255913	0.00753888	0.0205677	2.6451499E7	1.1324447666666666E7	2.6405672333333332E7	1.1319125E7	0.428121	0.428663	60S acidic ribosomal protein P0 OS=Homo sapiens GN=RPLP0 PE=1 SV=1
P05455	SSB	3.50615e+23	3.6670822E7,3.6725657E7,4.1048416E7,	2.82782e+23	2.8210327E7,2.6832294E7,2.8475017E7,	0.0265273	0.046214	0.0119065	0.0270737	3.8207308333333336E7	2.7802365666666668E7	3.8148298333333336E7	2.7839212666666668E7	0.727671	0.729763	Lupus La protein OS=Homo sapiens GN=SSB PE=1 SV=2
P05496	ATP5G1	3.0572e+17	319750.0,214527.0,211702.0,	3.42415e+17	341591.0,345832.0,279791.0,	0.118975	0.148916	0.165622	0.198778	247357	322306	248660	322405	1.303	1.29657	ATP synthase F(0) complex subunit C1, mitochondrial OS=Homo sapiens GN=ATP5G1 PE=1 SV=2
P05534	HLA-A	1.56795e+20	1639909.0,1523768.0,1580038.0,	5.97984e+17	596543.0,754115.0,586006.0,	0.00316316	0.0134231	3.8704007512674994E-4	0.003949	1581496	645332	1.58124e+06	645555	0.408051	0.408259	HLA class I histocompatibility antigen, A-24 alpha chain OS=Homo sapiens GN=HLA-A PE=1 SV=2
P05543	SERPINA7	180882013223816	18918.0,19432.0,23549.0,	1189288804174257	118642.0,87370.0,75273.0,	0.0294853	0.0497147	0.0285117	0.047937	20678.7	93742	20633	93761.7	4.53327	4.54426	Thyroxine-binding globulin OS=Homo sapiens GN=SERPINA7 PE=1 SV=2
P05556	ITGB1	1114619448493020	116576.0,91199.0,91979.0,	280623791031915	27993.0,37621.0,32351.0,	0.0023637	0.0114221	0.00918475	0.0231787	99655	32629	99918	32655	0.32742	0.326818	Integrin beta-1 OS=Homo sapiens GN=ITGB1 PE=1 SV=2
P05771-2	PRKCB	1.38519e+20	1448768.0,1427159.0,1287534.0,	2.09762e+17	209255.0,338832.0,309161.0,	1.051424915285076E-4	0.00355418	1.0100908302710703E-4	0.0022836	1388611	285397	1.38782e+06	285749	0.205527	0.205898	Isoform Beta-II of Protein kinase C beta type OS=Homo sapiens GN=PRKCB
P05787	KRT8	8.99299e+17	940574.0,758971.0,609889.0,	4.30871e+17	429835.0,478997.0,577879.0,	0.0605421	0.0848144	0.0856865	0.111404	767461	494542	769811	495570	0.644387	0.643756	Keratin, type II cytoskeletal 8 OS=Homo sapiens GN=KRT8 PE=1 SV=7
P05787-2	KRT8	8.99299e+17	940574.0,758971.0,609889.0,	4.30871e+17	429835.0,478997.0,577879.0,	0.0605421	0.0848144	0.0856865	0.111404	767461	494542	769811	495570	0.644387	0.643756	Isoform 2 of Keratin, type II cytoskeletal 8 OS=Homo sapiens GN=KRT8
P06127	CD5	502475740444567	52551.0,55407.0,44067.0,	122881531014216	12256.0,15190.0,14409.0,	0.0073882	0.0214513	0.00582072	0.0176361	50739.3	13938	50675	13951.7	0.274698	0.275317	T-cell surface glycoprotein CD5 OS=Homo sapiens GN=CD5 PE=1 SV=2
P06132	UROD	7.91681e+17	828011.0,822238.0,883015.0,	1.03951e+20	1037004.0,1209327.0,1129167.0,	0.0165177	0.0343407	0.0191801	0.0365651	845511	1124016	844421	1125166	1.32939	1.33247	Uroporphyrinogen decarboxylase OS=Homo sapiens GN=UROD PE=1 SV=2
P06241	FYN	8.59746e+17	899206.0,853942.0,938364.0,	1.42202e+17	141858.0,219682.0,208510.0,	4.185305610601045E-5	0.0025466	3.3180477031193E-5	0.00148002	897802	189756	897171	190017	0.211356	0.211795	Tyrosine-protein kinase Fyn OS=Homo sapiens GN=FYN PE=1 SV=3
P06241-2	FYN	8.59746e+17	899206.0,853942.0,938364.0,	1.42202e+17	141858.0,219682.0,208510.0,	4.185305610601045E-5	0.0025466	3.3180477031193E-5	0.00148002	897802	189756	897171	190017	0.211356	0.211795	Isoform 2 of Tyrosine-protein kinase Fyn OS=Homo sapiens GN=FYN
P06241-3	FYN	8.59746e+17	899206.0,853942.0,938364.0,	1.42202e+17	141858.0,219682.0,208510.0,	4.185305610601045E-5	0.0025466	3.3180477031193E-5	0.00148002	897802	189756	897171	190017	0.211356	0.211795	Isoform 3 of Tyrosine-protein kinase Fyn OS=Homo sapiens GN=FYN
P06280	GLA	6.91316e+17	723044.0,697503.0,654605.0,	5.08288e+17	507064.0,521968.0,544650.0,	0.00377916	0.0145868	0.00466729	0.0156213	691982	523855	691717	524561	0.757036	0.758345	Alpha-galactosidase A OS=Homo sapiens GN=GLA PE=1 SV=1
P06396	GSN	587325504951029	61425.0,53133.0,50456.0,	1.24857e+16	124555.0,121719.0,100586.0,	0.0130322	0.0299897	0.00707394	0.0199791	54936.7	115581	55004.7	115620	2.10389	2.102	Gelsolin OS=Homo sapiens GN=GSN PE=1 SV=1
P06396-2	GSN	587325504951029	61425.0,53133.0,50456.0,	1.24857e+16	124555.0,121719.0,100586.0,	0.0130322	0.0299897	0.00707394	0.0199791	54936.7	115581	55004.7	115620	2.10389	2.102	Isoform 2 of Gelsolin OS=Homo sapiens GN=GSN
P06396-3	GSN	587325504951029	61425.0,53133.0,50456.0,	1.24857e+16	124555.0,121719.0,100586.0,	0.0130322	0.0299897	0.00707394	0.0199791	54936.7	115581	55004.7	115620	2.10389	2.102	Isoform 3 of Gelsolin OS=Homo sapiens GN=GSN
P06396-4	GSN	587325504951029	61425.0,53133.0,50456.0,	1.24857e+16	124555.0,121719.0,100586.0,	0.0130322	0.0299897	0.00707394	0.0199791	54936.7	115581	55004.7	115620	2.10389	2.102	Isoform 4 of Gelsolin OS=Homo sapiens GN=GSN
P06400	RB1	1.38801e+19	1451712.0,1618810.0,975008.0,	3.54436e+17	353579.0,368666.0,374264.0,	0.0388716	0.0601868	0.0362915	0.0565535	1.35038e+06	365053	1348510	365503	0.270333	0.271042	Retinoblastoma-associated protein OS=Homo sapiens GN=RB1 PE=1 SV=2
P06576	ATP5B	3.52139e+23	3.6830129E7,3.0136889E7,3.8402243E7,	1.0339e+25	1.03141604E8,8.076541E7,1.09454023E8,	0.0123008	0.0292116	0.0132553	0.0290403	3.5090796666666664E7	9.7583838E7	3.5123087E7	9.778701233333333E7	2.7809	2.78412	ATP synthase subunit beta, mitochondrial OS=Homo sapiens GN=ATP5B PE=1 SV=3
P06730	EIF4E	2.60845e+20	2728176.0,2822081.0,2446272.0,	2.92028e+20	2913268.0,3839435.0,3256419.0,	0.126056	0.156334	0.116556	0.145312	2.66869e+06	3333884	2.66551e+06	3336374	1.24926	1.25168	Eukaryotic translation initiation factor 4E OS=Homo sapiens GN=EIF4E PE=1 SV=2
P06730-2	EIF4E	2.60845e+20	2728176.0,2822081.0,2446272.0,	2.92028e+20	2913268.0,3839435.0,3256419.0,	0.126056	0.156334	0.116556	0.145312	2.66869e+06	3333884	2.66551e+06	3336374	1.24926	1.25168	Isoform 2 of Eukaryotic translation initiation factor 4E OS=Homo sapiens GN=EIF4E
P06730-3	EIF4E	2.60845e+20	2728176.0,2822081.0,2446272.0,	2.92028e+20	2913268.0,3839435.0,3256419.0,	0.126056	0.156334	0.116556	0.145312	2.66869e+06	3333884	2.66551e+06	3336374	1.24926	1.25168	Isoform 3 of Eukaryotic translation initiation factor 4E OS=Homo sapiens GN=EIF4E
P06733	ENO1	1.52388e+26	1.59382383E8,1.61121767E8,1.84133602E8,	3.71156e+26	3.70265085E8,3.39487323E8,3.5672489E8,	1.5393312557060535E-4	0.00412741	1.051205791071786E-4	0.00232697	1.68508728E8	3.550526323333333E8	1.68212584E8	3.554924326666667E8	2.10703	2.11335	Alpha-enolase OS=Homo sapiens GN=ENO1 PE=1 SV=2
P06733-2	ENO1	8.45279e+24	8.8407584E7,8.8569004E7,9.8890633E7,	2.05125e+26	2.04632452E8,1.87597339E8,1.970253E8,	9.146775425602549E-5	0.00329258	1.3627552520020558E-4	0.00249523	9.209818033333333E7	1.9617583666666666E8	9.195574033333333E7	1.9641836366666666E8	2.13007	2.13601	Isoform MBP-1 of Alpha-enolase OS=Homo sapiens GN=ENO1
P06748	NPM1	3.11833e+23	3.2614528E7,2.9980383E7,3.5547743E7,	4.12702e+23	4.1171099E7,3.7523787E7,4.486585E7,	0.0280532	0.0480096	0.0368375	0.0572615	3.2730907333333332E7	4.1114056666666664E7	3.2714218E7	4.1186912E7	1.25612	1.25899	Nucleophosmin OS=Homo sapiens GN=NPM1 PE=1 SV=2
P06748-2	NPM1	3.11833e+23	3.2614528E7,2.9980383E7,3.5547743E7,	4.12702e+23	4.1171099E7,3.7523787E7,4.486585E7,	0.0280532	0.0480096	0.0368375	0.0572615	3.2730907333333332E7	4.1114056666666664E7	3.2714218E7	4.1186912E7	1.25612	1.25899	Isoform 2 of Nucleophosmin OS=Homo sapiens GN=NPM1
P06753	TPM3	5.47751e+20	5728909.0,5550959.0,5411815.0,	9.19481e+20	9172724.0,8097222.0,7727889.0,	0.0232458	0.0423218	0.0199138	0.0374627	5.56712e+06	8325922	5.56389e+06	8.33261e+06	1.49555	1.49762	Tropomyosin alpha-3 chain OS=Homo sapiens GN=TPM3 PE=1 SV=2
P06753-2	TPM3	2.26618e+23	2.370193E7,2.3074965E7,2.1212594E7,	3.55729e+23	3.5487433E7,3.2144065E7,3.0343211E7,	0.0144648	0.0317941	0.0102072	0.0246958	2.2673337E7	3.2632411333333332E7	2.2663163E7	3.2658236333333332E7	1.43924	1.44103	Isoform 2 of Tropomyosin alpha-3 chain OS=Homo sapiens GN=TPM3
P06753-5	TPM3	1.6825e+23	1.759722E7,1.7359964E7,1.6637435E7,	2.71874e+23	2.712215E7,2.404139E7,2.3198846E7,	0.0198658	0.0380552	0.0191084	0.0365444	1.7211855333333332E7	2.4766351333333332E7	1.7198206333333332E7	2.4787462E7	1.43891	1.44128	Isoform 5 of Tropomyosin alpha-3 chain OS=Homo sapiens GN=TPM3
P06753-6	TPM3	1.47263e+23	1.5402228E7,1.4701173E7,1.3358539E7,	2.27036e+23	2.2649105E7,2.0646885E7,1.915848E7,	0.0158816	0.0334579	0.010167	0.0246109	1.44888E7	2.0802949333333332E7	1.4487313333333334E7	2.0818156666666668E7	1.4358	1.43699	Isoform 6 of Tropomyosin alpha-3 chain OS=Homo sapiens GN=TPM3
P06756	ITGAV	281942471694	2948.0,4099.0,1675.0,	260920931194	2602.0,2077.0,1210.0,	0.338148	0.378502	0.322572	0.361068	2920	1965.33	2907.33	1963	0.673059	0.675189	Integrin alpha-V OS=Homo sapiens GN=ITGAV PE=1 SV=2
P06756-3	ITGAV	281942471694	2948.0,4099.0,1675.0,	260920931194	2602.0,2077.0,1210.0,	0.338148	0.378502	0.322572	0.361068	2920	1965.33	2907.33	1963	0.673059	0.675189	Isoform 3 of Integrin alpha-V OS=Homo sapiens GN=ITGAV
P06865	HEXA	1.7149e+20	1793607.0,1825575.0,2037190.0,	4.94972e+20	4937828.0,4455135.0,4394330.0,	8.926663369554313E-4	0.00715158	0.00111449	0.00681089	1.88882e+06	4.59136e+06	1.88546e+06	4.59576e+06	2.43081	2.43748	Beta-hexosaminidase subunit alpha OS=Homo sapiens GN=HEXA PE=1 SV=2
P06899	HIST1H2BJ	1.64902e+23	1.7247021E7,1.2595521E7,2.228849E7,	3.9391e+23	3.9296465E7,3.6164523E7,5.2375127E7,	0.0157437	0.0332265	0.019246	0.0366422	1.7359884333333332E7	4.2500385333333336E7	1.7377010666666668E7	4.2612038333333336E7	2.4482	2.45221	Histone H2B type 1-J OS=Homo sapiens GN=HIST1H2BJ PE=1 SV=3
P07108	DBI	6.56216e+20	6863357.0,6465419.0,7492578.0,	1.65454e+23	1.6505689E7,1.4128081E7,1.4930462E7,	0.00241961	0.0116211	0.00260552	0.0110395	6945885	1.5170272E7	6.94045e+06	1.5188077333333334E7	2.18407	2.18834	Acyl-CoA-binding protein OS=Homo sapiens GN=DBI PE=1 SV=2
P07108-2	DBI	6.56216e+20	6863357.0,6465419.0,7492578.0,	1.65454e+23	1.6505689E7,1.4128081E7,1.4930462E7,	0.00241961	0.0116211	0.00260552	0.0110395	6945885	1.5170272E7	6.94045e+06	1.5188077333333334E7	2.18407	2.18834	Isoform 2 of Acyl-CoA-binding protein OS=Homo sapiens GN=DBI
P07108-3	DBI	6.56216e+20	6863357.0,6465419.0,7492578.0,	1.65454e+23	1.6505689E7,1.4128081E7,1.4930462E7,	0.00241961	0.0116211	0.00260552	0.0110395	6945885	1.5170272E7	6.94045e+06	1.5188077333333334E7	2.18407	2.18834	Isoform 3 of Acyl-CoA-binding protein OS=Homo sapiens GN=DBI
P07108-4	DBI	6.56216e+20	6863357.0,6465419.0,7492578.0,	1.65454e+23	1.6505689E7,1.4128081E7,1.4930462E7,	0.00241961	0.0116211	0.00260552	0.0110395	6945885	1.5170272E7	6.94045e+06	1.5188077333333334E7	2.18407	2.18834	Isoform 4 of Acyl-CoA-binding protein OS=Homo sapiens GN=DBI
P07108-5	DBI	6.56216e+20	6863357.0,6465419.0,7492578.0,	1.65454e+23	1.6505689E7,1.4128081E7,1.4930462E7,	0.00241961	0.0116211	0.00260552	0.0110395	6945885	1.5170272E7	6.94045e+06	1.5188077333333334E7	2.18407	2.18834	Isoform 5 of Acyl-CoA-binding protein OS=Homo sapiens GN=DBI
P07195	LDHB	4.41021e+23	4.6126252E7,4.798015E7,5.50986E7,	1.14704e+25	1.14428539E8,9.7465821E7,1.03601661E8,	0.00139914	0.00882549	0.00193564	0.00941244	4.9843780666666664E7	1.0504030366666667E8	4.9735000666666664E7	1.0516534033333333E8	2.10739	2.11451	L-lactate dehydrogenase B chain OS=Homo sapiens GN=LDHB PE=1 SV=2
P07203	GPX1	1.5572e+17	162865.0,176479.0,172419.0,	292613279033999	29189.0,32537.0,34462.0,	0.00259443	0.0121091	2.039991292853151E-4	0.00293674	170975	32016.7	170588	32062.7	0.187259	0.187954	Glutathione peroxidase 1 OS=Homo sapiens GN=GPX1 PE=1 SV=4
P07205	PGK2	6.29685e+20	6585862.0,6690381.0,7456545.0,	1.33987e+23	1.3366512E7,1.2209508E7,1.2817118E7,	2.8271529046834654E-4	0.00465828	2.1140230929765473E-4	0.00295647	6922989	1.2781997E7	6.91093e+06	1.2797712666666666E7	1.84631	1.85181	Phosphoglycerate kinase 2 OS=Homo sapiens GN=PGK2 PE=1 SV=3
P07237	P4HB	2.37263e+23	2.4815244E7,2.4281606E7,2.7417371E7,	7.73154e+23	7.7129714E7,7.214842E7,6.9637497E7,	5.810828787450261E-4	0.00627347	4.851723780505773E-4	0.00440105	2.5536521E7	7.290498066666667E7	2.5504740333333332E7	7.2971877E7	2.85493	2.86111	Protein disulfide-isomerase OS=Homo sapiens GN=P4HB PE=1 SV=3
P07311	ACYP1	3.70307e+17	387302.0,352059.0,376192.0,	6.63174e+17	661578.0,606185.0,616697.0,	0.00309627	0.0132673	6.057412043302224E-4	0.00506135	371832	627464	371851	628153	1.68749	1.68926	Acylphosphatase-1 OS=Homo sapiens GN=ACYP1 PE=1 SV=2
P07339	CTSD	1.91299e+20	2000790.0,2004989.0,2115778.0,	5.29807e+20	5285345.0,5084665.0,4870030.0,	4.4768995423204156E-4	0.0055847	6.484133977236402E-4	0.00511451	2043294	5.07535e+06	2040519	5.08001e+06	2.48391	2.48957	Cathepsin D OS=Homo sapiens GN=CTSD PE=1 SV=1
P07355	ANXA2	1.53374e+23	1.6041327E7,1.6599534E7,1.6820311E7,	1.97444e+23	1.9696992E7,2.0929054E7,2.0368806E7,	0.0085733	0.0234167	0.00162807	0.00844644	1.6515018333333334E7	2.0309316333333332E7	1.6487057333333334E7	2.0331617333333332E7	1.22975	1.23319	Annexin A2 OS=Homo sapiens GN=ANXA2 PE=1 SV=2
P07355-2	ANXA2	1.53374e+23	1.6041327E7,1.6599534E7,1.6820311E7,	1.97444e+23	1.9696992E7,2.0929054E7,2.0368806E7,	0.0085733	0.0234167	0.00162807	0.00844644	1.6515018333333334E7	2.0309316333333332E7	1.6487057333333334E7	2.0331617333333332E7	1.22975	1.23319	Isoform 2 of Annexin A2 OS=Homo sapiens GN=ANXA2
P07384	CAPN1	3.60757e+20	3773150.0,3872449.0,3774706.0,	1.33859e+20	1335361.0,1677499.0,1486744.0,	1.3191804992994196E-4	0.00396255	7.228678467569993E-4	0.00551253	3.81228e+06	1498550	3.80677e+06	1499868	0.393085	0.394	Calpain-1 catalytic subunit OS=Homo sapiens GN=CAPN1 PE=1 SV=1
P07477	PRSS1	1.72192e+17	180095.0,166789.0,160403.0,	1.83577e+17	183134.0,153885.0,161653.0,	0.773784	0.797858	0.799869	0.820521	169069	166039	169096	166224	0.982078	0.983018	Trypsin-1 OS=Homo sapiens GN=PRSS1 PE=1 SV=1
P07478	PRSS2	1.37292e+16	143593.0,110249.0,58013.0,	810368994481474	80840.0,89258.0,82588.0,	0.496874	0.534102	0.511878	0.546565	103394	84151.3	103952	84228.7	0.813887	0.810268	Trypsin-2 OS=Homo sapiens GN=PRSS2 PE=1 SV=1
P07602	PSAP	7.58897e+17	793724.0,813568.0,457220.0,	9.10639e+18	908446.0,1054963.0,825589.0,	0.164601	0.198193	0.16251	0.195417	688053	929385	688171	929666	1.35075	1.35092	Prosaposin OS=Homo sapiens GN=PSAP PE=1 SV=2
P07602-2	PSAP	7.58897e+17	793724.0,813568.0,457220.0,	9.10639e+18	908446.0,1054963.0,825589.0,	0.164601	0.198193	0.16251	0.195417	688053	929385	688171	929666	1.35075	1.35092	Isoform Sap-mu-6 of Prosaposin OS=Homo sapiens GN=PSAP
P07602-3	PSAP	7.58897e+17	793724.0,813568.0,457220.0,	9.10639e+18	908446.0,1054963.0,825589.0,	0.164601	0.198193	0.16251	0.195417	688053	929385	688171	929666	1.35075	1.35092	Isoform Sap-mu-9 of Prosaposin OS=Homo sapiens GN=PSAP
P07686	HEXB	9.80088e+19	1025069.0,1024821.0,1178789.0,	2.69587e+20	2689396.0,2431570.0,2356099.0,	0.00117367	0.00816274	0.00115865	0.00699615	1077978	2490135	1.07623e+06	2492355	2.31001	2.31583	Beta-hexosaminidase subunit beta OS=Homo sapiens GN=HEXB PE=1 SV=3
