## Supplementary material for "DCAF16-Based Covalent Handle for the Rational Design of Monovalent Degraders": Table S7 (part 2 of 3)

### Sheet: raw data (continued)
Protein Compare TMT Multiple | IP2 - Integrated Proteomics Pipeline Ver. 6.7.1
P07737	PFN1	7.83325e+23	8.192792E7,8.1069645E7,9.3170651E7,	1.58108e+26	1.57728713E8,1.45757812E8,1.55690474E8,	5.281398460737529E-4	0.00588057	2.3259199564887377E-4	0.00308212	8.5515E7	1.5285778066666666E8	8.538940533333333E7	1.5305899966666666E8	1.7875	1.79248	Profilin-1 OS=Homo sapiens GN=PFN1 PE=1 SV=2
P07738	BPGM	1.39446e+17	145845.0,137801.0,165427.0,	1.6767e+17	167266.0,157006.0,157847.0,	0.351537	0.391494	0.312242	0.350753	149836	160533	149691	160706	1.07139	1.07359	Bisphosphoglycerate mutase OS=Homo sapiens GN=BPGM PE=1 SV=2
P07741	APRT	4.03285e+20	4217945.0,4152016.0,4304957.0,	3.65612e+20	3647334.0,3927030.0,4234661.0,	0.184622	0.21989	0.226411	0.261804	4.22933e+06	3.93027e+06	4.22497e+06	3.93634e+06	0.929287	0.931685	Adenine phosphoribosyltransferase OS=Homo sapiens GN=APRT PE=1 SV=2
P07814	EPRS	2.05289e+23	2.1471134E7,2.4476333E7,1.719245E7,	8.36026e+21	8340134.0,1.0346089E7,9293343.0,	0.0300924	0.0504611	0.0243756	0.0428411	2.1091143666666668E7	9317914	2.1046639E7	9326522	0.441793	0.443136	Bifunctional glutamate/proline--tRNA ligase OS=Homo sapiens GN=EPRS PE=1 SV=5
P07858	CTSB	5.88289e+17	615286.0,653291.0,522734.0,	2.43373e+17	242785.0,274148.0,289983.0,	0.0113198	0.0276925	0.00769243	0.0207717	597917	268568	597104	268972	0.449173	0.450461	Cathepsin B OS=Homo sapiens GN=CTSB PE=1 SV=3
P07900	HSP90AA1	1.57048e+26	1.64256803E8,1.68929598E8,1.46754372E8,	3.86153e+23	3.8522469E7,7.9011493E7,5.959888E7,	0.00345306	0.0139736	0.00395464	0.0142273	1.6015793E8	5.9009265E7	1.5998025766666666E8	5.9044280666666664E7	0.368444	0.369072	Heat shock protein HSP 90-alpha OS=Homo sapiens GN=HSP90AA1 PE=1 SV=5
P07900-2	HSP90AA1	1.57048e+26	1.64256803E8,1.68929598E8,1.46754372E8,	3.86153e+23	3.8522469E7,7.9011493E7,5.959888E7,	0.00345306	0.0139736	0.00395464	0.0142273	1.6015793E8	5.9009265E7	1.5998025766666666E8	5.9044280666666664E7	0.368444	0.369072	Isoform 2 of Heat shock protein HSP 90-alpha OS=Homo sapiens GN=HSP90AA1
P07902	GALT	1.49952e+17	156834.0,161756.0,172272.0,	1.29369e+17	129057.0,132242.0,141207.0,	0.0393997	0.0608378	0.00817361	0.0215655	163918	133977	163621	134169	0.81734	0.819998	Galactose-1-phosphate uridylyltransferase OS=Homo sapiens GN=GALT PE=1 SV=3
P07910	HNRNPC	4.30884e+23	4.5066177E7,3.9902658E7,4.3707703E7,	6.05476e+20	6040198.0,6342507.0,8074242.0,	1.045673753154377E-5	0.00151304	4.6588668705045553E-4	0.00431438	4.2876518E7	6.80375e+06	4.2892179333333336E7	6.81898e+06	0.158682	0.15898	Heterogeneous nuclear ribonucleoproteins C1/C2 OS=Homo sapiens GN=HNRNPC PE=1 SV=4
P07910-2	HNRNPC	4.71195e+23	4.9282285E7,4.4012632E7,4.8157218E7,	6.63188e+20	6615921.0,7021157.0,8896979.0,	8.640818475106043E-6	0.00139653	3.3612515489555504E-4	0.00367231	4.7139470666666664E7	7.49462e+06	4.7150711666666664E7	7.51135e+06	0.158988	0.159305	Isoform C1 of Heterogeneous nuclear ribonucleoproteins C1/C2 OS=Homo sapiens GN=HNRNPC
P07919	UQCRH	1.46574e+19	1533011.0,1024764.0,714811.0,	8.26411e+17	824419.0,704636.0,841363.0,	0.302448	0.34219	0.33387	0.372309	1.08344e+06	788824	1090862	790139	0.728076	0.724326	Cytochrome b-c1 complex subunit 6, mitochondrial OS=Homo sapiens GN=UQCRH PE=1 SV=2
P07947	YES1	8.59746e+17	899206.0,853942.0,938364.0,	1.42202e+17	141858.0,219682.0,208510.0,	4.185305610601045E-5	0.0025466	3.3180477031193E-5	0.00148002	897802	189756	897171	190017	0.211356	0.211795	Tyrosine-protein kinase Yes OS=Homo sapiens GN=YES1 PE=1 SV=3
P07948-2	LYN	1.80615e+20	1889052.0,1761502.0,1851042.0,	3.91219e+17	390272.0,584388.0,508594.0,	6.74976550667571E-4	0.00653202	1.0496098547275333E-4	0.00232697	1.83435e+06	493945	1.83387e+06	494418	0.269275	0.269604	Isoform 2 of Tyrosine-protein kinase Lyn OS=Homo sapiens GN=LYN
P07951	TPM2	6.20643e+20	6491286.0,6255481.0,5966301.0,	1.06388e+21	1.0613291E7,9478230.0,8907670.0,	0.0191038	0.0373174	0.0145144	0.0307084	6.24031e+06	9659092	6.23769e+06	9666397	1.54785	1.54968	Tropomyosin beta chain OS=Homo sapiens GN=TPM2 PE=1 SV=1
P07951-2	TPM2	5.35444e+20	5600187.0,5418687.0,5191910.0,	9.11824e+20	9096335.0,8120006.0,7654823.0,	0.0195341	0.0377363	0.0154962	0.0319262	5406291	8.28403e+06	5.40359e+06	8290388	1.53229	1.53424	Isoform 2 of Tropomyosin beta chain OS=Homo sapiens GN=TPM2
P07954	FH	1.55759e+23	1.6290797E7,1.6172431E7,1.8115058E7,	5.09193e+23	5.0797001E7,4.614844E7,4.4548543E7,	0.00167642	0.00974561	0.00172346	0.00881721	1.6883535666666668E7	4.7123045333333336E7	1.6859428666666668E7	4.7164661333333336E7	2.79106	2.79752	Fumarate hydratase, mitochondrial OS=Homo sapiens GN=FH PE=1 SV=3
P07992	ERCC1	176651849314785	18475.0,17850.0,14619.0,	459131135307	4579.0,3089.0,5379.0,	0.00175785	0.00998197	0.00222076	0.0101971	16981	4337	16981.3	4349	0.255403	0.256105	DNA excision repair protein ERCC-1 OS=Homo sapiens GN=ERCC1 PE=1 SV=1
P07992-2	ERCC1	176651849314785	18475.0,17850.0,14619.0,	459131135307	4579.0,3089.0,5379.0,	0.00175785	0.00998197	0.00222076	0.0101971	16981	4337	16981.3	4349	0.255403	0.256105	Isoform 2 of DNA excision repair protein ERCC-1 OS=Homo sapiens GN=ERCC1
P07992-3	ERCC1	176651849314785	18475.0,17850.0,14619.0,	459131135307	4579.0,3089.0,5379.0,	0.00175785	0.00998197	0.00222076	0.0101971	16981	4337	16981.3	4349	0.255403	0.256105	Isoform 3 of DNA excision repair protein ERCC-1 OS=Homo sapiens GN=ERCC1
P07992-4	ERCC1	176651849314785	18475.0,17850.0,14619.0,	459131135307	4579.0,3089.0,5379.0,	0.00175785	0.00998197	0.00222076	0.0101971	16981	4337	16981.3	4349	0.255403	0.256105	Isoform 4 of DNA excision repair protein ERCC-1 OS=Homo sapiens GN=ERCC1
P08047	SP1	2.17477e+17	227452.0,205445.0,218941.0,	3.58651e+17	357785.0,324885.0,325265.0,	0.00744176	0.0215778	0.00187422	0.00929583	217249	335637	217279	335978	1.54494	1.5463	Transcription factor Sp1 OS=Homo sapiens GN=SP1 PE=1 SV=3
P08133	ANXA6	1.31575e+23	1.3761407E7,1.3877429E7,1.6568364E7,	1.91763e+23	1.9130215E7,2.0191426E7,2.6275412E7,	0.0574982	0.0814197	0.0690617	0.0936584	1.4763429333333334E7	2.1814457333333332E7	1.4735733333333334E7	2.1865684333333332E7	1.4776	1.48385	Annexin A6 OS=Homo sapiens GN=ANXA6 PE=1 SV=3
P08174	CD55	1.05629e+16	110476.0,110525.0,78094.0,	725167773264542	72340.0,77139.0,65424.0,	0.106061	0.135035	0.110908	0.139163	99704.7	71596.7	99698.3	71634.3	0.718087	0.718511	Complement decay-accelerating factor OS=Homo sapiens GN=CD55 PE=1 SV=4
P08174-2	CD55	1.05629e+16	110476.0,110525.0,78094.0,	725167773264542	72340.0,77139.0,65424.0,	0.106061	0.135035	0.110908	0.139163	99704.7	71596.7	99698.3	71634.3	0.718087	0.718511	Isoform 1 of Complement decay-accelerating factor OS=Homo sapiens GN=CD55
P08174-3	CD55	1.05629e+16	110476.0,110525.0,78094.0,	725167773264542	72340.0,77139.0,65424.0,	0.106061	0.135035	0.110908	0.139163	99704.7	71596.7	99698.3	71634.3	0.718087	0.718511	Isoform 3 of Complement decay-accelerating factor OS=Homo sapiens GN=CD55
P08174-4	CD55	1.05629e+16	110476.0,110525.0,78094.0,	725167773264542	72340.0,77139.0,65424.0,	0.106061	0.135035	0.110908	0.139163	99704.7	71596.7	99698.3	71634.3	0.718087	0.718511	Isoform 4 of Complement decay-accelerating factor OS=Homo sapiens GN=CD55
P08174-5	CD55	1.05629e+16	110476.0,110525.0,78094.0,	725167773264542	72340.0,77139.0,65424.0,	0.106061	0.135035	0.110908	0.139163	99704.7	71596.7	99698.3	71634.3	0.718087	0.718511	Isoform 5 of Complement decay-accelerating factor OS=Homo sapiens GN=CD55
P08174-6	CD55	1.05629e+16	110476.0,110525.0,78094.0,	725167773264542	72340.0,77139.0,65424.0,	0.106061	0.135035	0.110908	0.139163	99704.7	71596.7	99698.3	71634.3	0.718087	0.718511	Isoform 6 of Complement decay-accelerating factor OS=Homo sapiens GN=CD55
P08174-7	CD55	1.05629e+16	110476.0,110525.0,78094.0,	725167773264542	72340.0,77139.0,65424.0,	0.106061	0.135035	0.110908	0.139163	99704.7	71596.7	99698.3	71634.3	0.718087	0.718511	Isoform 7 of Complement decay-accelerating factor OS=Homo sapiens GN=CD55
P08195	SLC3A2	8.39722e+20	8782638.0,7705673.0,8835081.0,	2.66583e+20	2659413.0,3607577.0,2913691.0,	1.8775751679084808E-4	0.00441274	4.484061316324102E-4	0.00422249	8.43844e+06	3.05849e+06	8.44113e+06	3060227	0.362448	0.362538	4F2 cell-surface antigen heavy chain OS=Homo sapiens GN=SLC3A2 PE=1 SV=3
P08236	GUSB	1.12306e+20	1174598.0,1178514.0,1399876.0,	3.81883e+20	3809655.0,3307174.0,3233405.0,	0.00254508	0.0120149	0.00258475	0.0110395	1253241	3.44705e+06	1250996	3450078	2.75051	2.75786	Beta-glucuronidase OS=Homo sapiens GN=GUSB PE=1 SV=2
P08237	PFKM	7.63385e+20	7984223.0,8108857.0,9744924.0,	1.07005e+23	1.0674773E7,1.0766721E7,1.0892564E7,	0.0811393	0.107497	0.0606111	0.0839738	8629935	1.0765132666666666E7	8612668	1.0778019333333334E7	1.24742	1.25141	ATP-dependent 6-phosphofructokinase, muscle type OS=Homo sapiens GN=PFKM PE=1 SV=2
P08237-3	PFKM	7.63385e+20	7984223.0,8108857.0,9744924.0,	1.07005e+23	1.0674773E7,1.0766721E7,1.0892564E7,	0.0811393	0.107497	0.0606111	0.0839738	8629935	1.0765132666666666E7	8612668	1.0778019333333334E7	1.24742	1.25141	Isoform 3 of ATP-dependent 6-phosphofructokinase, muscle type OS=Homo sapiens GN=PFKM
P08238	HSP90AB1	1.4277e+26	1.49323049E8,1.56887907E8,1.18911127E8,	1.84211e+23	1.837671E7,4.1881715E7,3.2423012E7,	0.00349871	0.0140339	0.00281874	0.0115885	1.41854063E8	3.0869928333333332E7	1.41707361E8	3.0893812333333332E7	0.217618	0.218011	Heat shock protein HSP 90-beta OS=Homo sapiens GN=HSP90AB1 PE=1 SV=4
P08243	ASNS	7.74271e+20	8098088.0,8113231.0,9879984.0,	1.18226e+20	1179410.0,2072594.0,1686094.0,	0.00394528	0.0150614	0.00245304	0.0108037	8.71325e+06	1.64471e+06	8697101	1.64603e+06	0.188759	0.189262	Asparagine synthetase [glutamine-hydrolyzing] OS=Homo sapiens GN=ASNS PE=1 SV=4
P08243-2	ASNS	7.74271e+20	8098088.0,8113231.0,9879984.0,	1.18226e+20	1179410.0,2072594.0,1686094.0,	0.00394528	0.0150614	0.00245304	0.0108037	8.71325e+06	1.64471e+06	8697101	1.64603e+06	0.188759	0.189262	Isoform 2 of Asparagine synthetase [glutamine-hydrolyzing] OS=Homo sapiens GN=ASNS
P08397	HMBS	1.40558e+20	1470093.0,1490983.0,1467509.0,	8.51717e+19	849667.0,1449078.0,1136465.0,	0.193706	0.22828	0.195665	0.229676	1.47812e+06	1.14435e+06	1476195	1145070	0.774194	0.77569	Porphobilinogen deaminase OS=Homo sapiens GN=HMBS PE=1 SV=2
P08397-2	HMBS	1.40558e+20	1470093.0,1490983.0,1467509.0,	8.51717e+19	849667.0,1449078.0,1136465.0,	0.193706	0.22828	0.195665	0.229676	1.47812e+06	1.14435e+06	1476195	1145070	0.774194	0.77569	Isoform 2 of Porphobilinogen deaminase OS=Homo sapiens GN=HMBS
P08559	PDHA1	7.78244e+17	813962.0,802495.0,564014.0,	1.13293e+17	113017.0,149742.0,152822.0,	0.0159835	0.0336368	0.016751	0.0332638	726675	138316	726824	138527	0.190341	0.190592	Pyruvate dehydrogenase E1 component subunit alpha, somatic form, mitochondrial OS=Homo sapiens GN=PDHA1 PE=1 SV=3
P08559-2	PDHA1	7.78244e+17	813962.0,802495.0,564014.0,	1.13293e+17	113017.0,149742.0,152822.0,	0.0159835	0.0336368	0.016751	0.0332638	726675	138316	726824	138527	0.190341	0.190592	Isoform 2 of Pyruvate dehydrogenase E1 component subunit alpha, somatic form, mitochondrial OS=Homo sapiens GN=PDHA1
P08559-4	PDHA1	7.78244e+17	813962.0,802495.0,564014.0,	1.13293e+17	113017.0,149742.0,152822.0,	0.0159835	0.0336368	0.016751	0.0332638	726675	138316	726824	138527	0.190341	0.190592	Isoform 4 of Pyruvate dehydrogenase E1 component subunit alpha, somatic form, mitochondrial OS=Homo sapiens GN=PDHA1
P08567	PLEK	1.17255e+20	1226360.0,1269592.0,1401658.0,	2.89443e+17	288742.0,348830.0,345187.0,	0.00326944	0.0136076	0.00106965	0.00666916	1.30179e+06	327163	1.2992e+06	327586	0.251318	0.252144	Pleckstrin OS=Homo sapiens GN=PLEK PE=1 SV=3
P08574	CYC1	1.68763e+20	1765091.0,1622720.0,1276621.0,	5.00083e+17	498877.0,723110.0,691762.0,	0.0081822	0.0229345	0.0119321	0.0270964	1.55328e+06	637057	1.55481e+06	637916	0.410137	0.410286	Cytochrome c1, heme protein, mitochondrial OS=Homo sapiens GN=CYC1 PE=1 SV=3
P08575	PTPRC	6.54871e+20	6849272.0,6435655.0,6118298.0,	1.83519e+20	1830755.0,2563729.0,2393870.0,	2.4442035361026446E-4	0.00455042	1.653419593006155E-4	0.0027247	6467865	2.26007e+06	6.46774e+06	2.26278e+06	0.34943	0.349857	Receptor-type tyrosine-protein phosphatase C OS=Homo sapiens GN=PTPRC PE=1 SV=2
P08575-2	PTPRC	6.54871e+20	6849272.0,6435655.0,6118298.0,	1.83519e+20	1830755.0,2563729.0,2393870.0,	2.4442035361026446E-4	0.00455042	1.653419593006155E-4	0.0027247	6467865	2.26007e+06	6.46774e+06	2.26278e+06	0.34943	0.349857	Isoform 2 of Receptor-type tyrosine-protein phosphatase C OS=Homo sapiens GN=PTPRC
P08579	SNRPB2	3.97424e+20	4156648.0,4181275.0,4413784.0,	4.04808e+20	4038348.0,4077142.0,3840166.0,	0.203472	0.239048	0.0741078	0.099168	4.25659e+06	3.98162e+06	4250569	3.98522e+06	0.935401	0.937573	U2 small nuclear ribonucleoprotein B'' OS=Homo sapiens GN=SNRPB2 PE=1 SV=1
P08621	SNRNP70	6.89414e+20	7210568.0,7345915.0,7077500.0,	9.91186e+20	9888057.0,9427043.0,8164579.0,	0.061176	0.0855051	0.0603294	0.0837399	7.2207e+06	9.15521e+06	7.21133e+06	9159893	1.26791	1.27021	U1 small nuclear ribonucleoprotein 70 kDa OS=Homo sapiens GN=SNRNP70 PE=1 SV=2
P08621-2	SNRNP70	6.89414e+20	7210568.0,7345915.0,7077500.0,	9.91186e+20	9888057.0,9427043.0,8164579.0,	0.061176	0.0855051	0.0603294	0.0837399	7.2207e+06	9.15521e+06	7.21133e+06	9159893	1.26791	1.27021	Isoform 2 of U1 small nuclear ribonucleoprotein 70 kDa OS=Homo sapiens GN=SNRNP70
P08670	VIM	2.98922e+23	3.1264219E7,3.4878826E7,2.060378E7,	5.42118e+23	5.4081603E7,4.5738313E7,4.6685205E7,	0.0266929	0.0463706	0.0237649	0.0421292	2.8954554E7	4.8785366333333336E7	2.8915608333333332E7	4.8835040333333336E7	1.68489	1.68888	Vimentin OS=Homo sapiens GN=VIM PE=1 SV=4
P08708	RPS17	8.68336e+21	9081914.0,8879798.0,9888688.0,	1.15412e+22	1.1513491E7,9921009.0,1.0766984E7,	0.0745644	0.100835	0.067533	0.091753	9.29446e+06	1.0720002E7	9.28347e+06	1.0733828E7	1.15338	1.15623	40S ribosomal protein S17 OS=Homo sapiens GN=RPS17 PE=1 SV=2
P08754	GNAI3	6.95253e+17	727160.0,646129.0,555000.0,	1.66198e+17	165795.0,251801.0,227040.0,	0.00194283	0.0104219	0.00469944	0.0156362	641976	214638	642763	214879	0.33434	0.334305	Guanine nucleotide-binding protein G(k) subunit alpha OS=Homo sapiens GN=GNAI3 PE=1 SV=3
P08758	ANXA5	1.09278e+23	1.1429388E7,1.1370635E7,1.3790271E7,	2.79607e+23	2.7893588E7,2.6049935E7,2.4913755E7,	4.6768393214831425E-4	0.00567691	2.9239528987793864E-4	0.0033715	1.2218012333333334E7	2.6262669666666668E7	1.2196764666666666E7	2.6285759333333332E7	2.1495	2.15514	Annexin A5 OS=Homo sapiens GN=ANXA5 PE=1 SV=2
P08865	RPSA	8.11217e+20	8484493.0,8505619.0,9681510.0,	1.168e+23	1.16519E7,9974981.0,1.1929091E7,	0.038808	0.0601411	0.0425322	0.0639034	8.90502e+06	1.1166531666666666E7	8.89054e+06	1.1185324E7	1.25396	1.25812	40S ribosomal protein SA OS=Homo sapiens GN=RPSA PE=1 SV=4
P08962	CD63	1.86277e+17	194826.0,177471.0,153343.0,	3.37564e+17	336753.0,230901.0,241714.0,	0.0989317	0.127161	0.0932965	0.119853	175073	269564	175213	269789	1.53972	1.53978	CD63 antigen OS=Homo sapiens GN=CD63 PE=1 SV=2
P08962-2	CD63	1.86277e+17	194826.0,177471.0,153343.0,	3.37564e+17	336753.0,230901.0,241714.0,	0.0989317	0.127161	0.0932965	0.119853	175073	269564	175213	269789	1.53972	1.53978	Isoform 2 of CD63 antigen OS=Homo sapiens GN=CD63
P08962-3	CD63	1.86277e+17	194826.0,177471.0,153343.0,	3.37564e+17	336753.0,230901.0,241714.0,	0.0989317	0.127161	0.0932965	0.119853	175073	269564	175213	269789	1.53972	1.53978	Isoform 3 of CD63 antigen OS=Homo sapiens GN=CD63
P09001	MRPL3	6.36558e+17	665769.0,681368.0,685570.0,	3.63574e+17	362694.0,427701.0,379429.0,	6.40292271815784E-4	0.00647029	0.00239022	0.0106453	678597	389625	677569	389941	0.574163	0.575501	39S ribosomal protein L3, mitochondrial OS=Homo sapiens GN=MRPL3 PE=1 SV=1
P09012	SNRPA	5.05561e+20	5287651.0,5165824.0,5222598.0,	6.29286e+20	6277730.0,6215974.0,6161452.0,	0.0012905	0.00855476	3.4600953629690996E-5	0.00152052	5.2297e+06	6.21161e+06	5.22536e+06	6.21839e+06	1.18776	1.19004	U1 small nuclear ribonucleoprotein A OS=Homo sapiens GN=SNRPA PE=1 SV=3
P09086	POU2F2	452493974145540	47324.0,38358.0,45030.0,	523615494344338	52235.0,54523.0,44944.0,	0.147021	0.178986	0.15128	0.183419	43510	50547.3	43570.7	50567.3	1.16174	1.16058	POU domain, class 2, transcription factor 2 OS=Homo sapiens GN=POU2F2 PE=1 SV=3
P09086-2	POU2F2	452493974145540	47324.0,38358.0,45030.0,	523615494344338	52235.0,54523.0,44944.0,	0.147021	0.178986	0.15128	0.183419	43510	50547.3	43570.7	50567.3	1.16174	1.16058	Isoform 2 of POU domain, class 2, transcription factor 2 OS=Homo sapiens GN=POU2F2
P09086-3	POU2F2	452493974145540	47324.0,38358.0,45030.0,	523615494344338	52235.0,54523.0,44944.0,	0.147021	0.178986	0.15128	0.183419	43510	50547.3	43570.7	50567.3	1.16174	1.16058	Isoform 3 of POU domain, class 2, transcription factor 2 OS=Homo sapiens GN=POU2F2
P09086-4	POU2F2	452493974145540	47324.0,38358.0,45030.0,	523615494344338	52235.0,54523.0,44944.0,	0.147021	0.178986	0.15128	0.183419	43510	50547.3	43570.7	50567.3	1.16174	1.16058	Isoform 4 of POU domain, class 2, transcription factor 2 OS=Homo sapiens GN=POU2F2
P09086-5	POU2F2	452493974145540	47324.0,38358.0,45030.0,	523615494344338	52235.0,54523.0,44944.0,	0.147021	0.178986	0.15128	0.183419	43510	50547.3	43570.7	50567.3	1.16174	1.16058	Isoform 5 of POU domain, class 2, transcription factor 2 OS=Homo sapiens GN=POU2F2
P09104	ENO2	5.54867e+23	5.8033507E7,6.005987E7,6.454316E7,	1.32249e+26	1.31931124E8,1.25425296E8,1.36415677E8,	6.135142048220369E-5	0.00292813	1.8302093603896356E-4	0.00286862	6.0993943333333336E7	1.3107014733333333E8	6.0878845666666664E7	1.3125736566666667E8	2.1489	2.15604	Gamma-enolase OS=Homo sapiens GN=ENO2 PE=1 SV=3
P09110	ACAA1	2.87994e+17	301209.0,284166.0,332335.0,	4.16356e+17	415352.0,378363.0,404818.0,	0.00985258	0.0253361	0.00745173	0.0204695	306164	398994	305903	399511	1.30321	1.306	3-ketoacyl-CoA thiolase, peroxisomal OS=Homo sapiens GN=ACAA1 PE=1 SV=2
P09132	SRP19	1.34189e+19	1403485.0,1344906.0,977603.0,	6.42834e+17	641287.0,570328.0,752451.0,	0.031059	0.0514326	0.0340396	0.0540162	1.2413e+06	653279	1241998	654689	0.526288	0.527125	Signal recognition particle 19 kDa protein OS=Homo sapiens GN=SRP19 PE=1 SV=3
P09211	GSTP1	3.41828e+23	3.5751725E7,3.5568044E7,4.4135067E7,	4.77071e+23	4.7592512E7,5.1416668E7,4.829646E7,	0.0614762	0.0858136	0.0482465	0.0700925	3.8555181666666664E7	4.9054309333333336E7	3.8484945333333336E7	4.910188E7	1.27231	1.27587	Glutathione S-transferase P OS=Homo sapiens GN=GSTP1 PE=1 SV=2
P09326	CD48	7.58354e+17	793159.0,721627.0,690146.0,	6.09098e+17	607633.0,552039.0,480531.0,	0.0251635	0.0445367	0.0180996	0.0350844	734638	546473	734977	546734	0.743867	0.743879	CD48 antigen OS=Homo sapiens GN=CD48 PE=1 SV=2
P09382	LGALS1	2.21215e+20	2313683.0,1826770.0,1854767.0,	4.93688e+17	492499.0,606938.0,599678.0,	0.00292735	0.0128831	0.009028	0.0228834	1.99348e+06	565624	1.99841e+06	566372	0.283738	0.283412	Galectin-1 OS=Homo sapiens GN=LGALS1 PE=1 SV=2
P09417	QDPR	1.41049e+20	1475226.0,1360438.0,1519328.0,	2.60121e+20	2594962.0,2390401.0,2496990.0,	2.170848481162722E-4	0.00450329	2.1410092849396284E-4	0.00297112	1.45214e+06	2.49108e+06	1451664	2.49412e+06	1.71546	1.71811	Dihydropteridine reductase OS=Homo sapiens GN=QDPR PE=1 SV=2
P09429	HMGB1	1.35652e+23	1.4187853E7,1.3570565E7,1.3524543E7,	2.75906e+23	2.7524321E7,2.4225995E7,2.7820081E7,	0.00575516	0.0183414	0.00656066	0.0190417	1.3767299666666666E7	2.6482345E7	1.3760987E7	2.6523465666666668E7	1.92357	1.92744	High mobility group protein B1 OS=Homo sapiens GN=HMGB1 PE=1 SV=3
P09488	GSTM1	1.05157e+20	1099838.0,1099773.0,1260130.0,	1.12353e+17	112081.0,171247.0,169586.0,	0.00223219	0.0110962	0.00104861	0.00660037	1.15511e+06	150739	1153247	150971	0.130498	0.13091	Glutathione S-transferase Mu 1 OS=Homo sapiens GN=GSTM1 PE=1 SV=3
P09488-2	GSTM1	1.05157e+20	1099838.0,1099773.0,1260130.0,	1.12353e+17	112081.0,171247.0,169586.0,	0.00223219	0.0110962	0.00104861	0.00660037	1.15511e+06	150739	1153247	150971	0.130498	0.13091	Isoform 2 of Glutathione S-transferase Mu 1 OS=Homo sapiens GN=GSTM1
P09493-2	TPM1	3.56495e+20	3728574.0,3588010.0,3410045.0,	6.06148e+20	6046922.0,5411604.0,5041031.0,	0.0208062	0.0393222	0.0156458	0.0320478	3.57692e+06	5.49587e+06	3575543	5.49985e+06	1.53648	1.53819	Isoform 2 of Tropomyosin alpha-1 chain OS=Homo sapiens GN=TPM1
P09493-5	TPM1	3.56495e+20	3728574.0,3588010.0,3410045.0,	6.06148e+20	6046922.0,5411604.0,5041031.0,	0.0208062	0.0393222	0.0156458	0.0320478	3.57692e+06	5.49587e+06	3575543	5.49985e+06	1.53648	1.53819	Isoform 5 of Tropomyosin alpha-1 chain OS=Homo sapiens GN=TPM1
P09496-3	CLTA	4.08258e+20	4269967.0,4326859.0,3646454.0,	6.23718e+20	6222198.0,4429230.0,5789860.0,	0.102882	0.131597	0.107632	0.135396	4.08431e+06	5.4707e+06	4.08109e+06	5.48043e+06	1.33944	1.34288	Isoform 3 of Clathrin light chain A OS=Homo sapiens GN=CLTA
P09497	CLTB	3.08111e+20	3222528.0,3178985.0,2447382.0,	4.7676e+20	4756150.0,3530170.0,4204945.0,	0.0537925	0.0768233	0.0552852	0.0778401	2.94987e+06	4.15768e+06	2.94963e+06	4163755	1.40944	1.41162	Clathrin light chain B OS=Homo sapiens GN=CLTB PE=1 SV=1
P09543	CNP	246282235325472	25758.0,21575.0,25186.0,	78111004210401	7791.0,9965.0,10543.0,	3.1443974832167596E-4	0.00480158	0.00145564	0.00786533	24151	9418	24173	9433	0.389963	0.390229	2',3'-cyclic-nucleotide 3'-phosphodiesterase OS=Homo sapiens GN=CNP PE=1 SV=2
P09543-2	CNP	246282235325472	25758.0,21575.0,25186.0,	78111004210401	7791.0,9965.0,10543.0,	3.1443974832167596E-4	0.00480158	0.00145564	0.00786533	24151	9418	24173	9433	0.389963	0.390229	Isoform CNPI of 2',3'-cyclic-nucleotide 3'-phosphodiesterase OS=Homo sapiens GN=CNP
P09564	CD7	555174533625185	58065.0,43760.0,24903.0,	7727168369921	7708.0,16707.0,10056.0,	0.0649046	0.0898172	0.0757758	0.100998	42012.7	11494.7	42242.7	11490.3	0.2736	0.272008	T-cell antigen CD7 OS=Homo sapiens GN=CD7 PE=1 SV=1
P09601	HMOX1	733157061654147	76679.0,68159.0,53540.0,	2.03665e+17	203174.0,196365.0,183064.0,	1.7302088868055896E-4	0.00424932	1.5663949249360964E-4	0.00270528	66026	194045	66126	194201	2.93892	2.93683	Heme oxygenase 1 OS=Homo sapiens GN=HMOX1 PE=1 SV=1
P09622	DLD	7.33372e+20	7670295.0,7237500.0,7652653.0,	1.85914e+23	1.8546766E7,1.6158324E7,1.774858E7,	0.00358713	0.0142632	0.00372875	0.013759	7.52369e+06	1.7460938666666668E7	7.52015e+06	1.7484556666666668E7	2.32079	2.32503	Dihydrolipoyl dehydrogenase, mitochondrial OS=Homo sapiens GN=DLD PE=1 SV=2
P09651	HNRNPA1	2.54996e+23	2.666997E7,2.5484643E7,2.5304066E7,	1.40304e+23	1.3996647E7,1.5286841E7,1.4691255E7,	5.0883212787069696E-5	0.00273181	4.5599565936790176E-5	0.00165845	2.5830692333333332E7	1.4642541666666666E7	2.5819559666666668E7	1.4658247666666666E7	0.566866	0.567719	Heterogeneous nuclear ribonucleoprotein A1 OS=Homo sapiens GN=HNRNPA1 PE=1 SV=5
P09651-2	HNRNPA1	2.5287e+23	2.6447666E7,2.5267139E7,2.5125315E7,	1.40303e+23	1.3996531E7,1.5272478E7,1.4686283E7,	5.5282800012569744E-5	0.00288956	4.482312705383795E-5	0.00165163	2.5624469333333332E7	1.4636038333333334E7	2.5613373333333332E7	1.4651764E7	0.571174	0.572036	Isoform A1-A of Heterogeneous nuclear ribonucleoprotein A1 OS=Homo sapiens GN=HNRNPA1
P09661	SNRPA1	3.51699e+20	3678414.0,3518223.0,3542903.0,	2.07192e+20	2066932.0,2226747.0,1849337.0,	0.00353287	0.0141374	0.00146701	0.00791185	3.58162e+06	2.04672e+06	3.57985e+06	2047672	0.571449	0.572	U2 small nuclear ribonucleoprotein A' OS=Homo sapiens GN=SNRPA1 PE=1 SV=2
P09668	CTSH	8.69748e+18	909666.0,870353.0,1040812.0,	1.52657e+20	1522908.0,1364481.0,1377253.0,	0.0035543	0.0142075	0.00265698	0.0111554	941340	1.42006e+06	940277	1.42155e+06	1.50856	1.51184	Pro-cathepsin H OS=Homo sapiens GN=CTSH PE=1 SV=4
P09669	COX6C	2.22149e+17	232345.0,196328.0,142617.0,	785496550777551	78359.0,65007.0,78612.0,	0.0350948	0.0560341	0.0431258	0.0645421	189925	73869	190430	73992.7	0.388937	0.388556	Cytochrome c oxidase subunit 6C OS=Homo sapiens GN=COX6C PE=1 SV=2
P09874	PARP1	5.24144e+20	5481992.0,4841529.0,6299655.0,	1.34027e+23	1.3370463E7,1.867563E7,1.6084476E7,	0.0163297	0.0340333	0.0152708	0.0316617	5.54274e+06	1.602967E7	5.54106e+06	1.6043523E7	2.89201	2.89539	Poly [ADP-ribose] polymerase 1 OS=Homo sapiens GN=PARP1 PE=1 SV=4
P09884	POLA1	3.64451e+17	381178.0,422481.0,346495.0,	1.92452e+17	191990.0,209074.0,194063.0,	0.0165283	0.0343448	0.0103597	0.0248444	384186	198192	383385	198376	0.515876	0.517432	DNA polymerase alpha catalytic subunit OS=Homo sapiens GN=POLA1 PE=1 SV=2
P09958	FURIN	214734122577	2245.0,3293.0,2548.0,	425035583179	4239.0,3530.0,3222.0,	0.124198	0.154579	0.0891296	0.115127	2712	3662.33	2695.33	3663.67	1.35042	1.35926	Furin OS=Homo sapiens GN=FURIN PE=1 SV=2
P09960	LTA4H	8.49976e+21	8889871.0,8691218.0,1.0382097E7,	2.17388e+23	2.1686581E7,1.9942523E7,2.0812806E7,	1.5673329445401864E-4	0.00412741	9.91904038833943E-5	0.0022836	9.33448e+06	2.0788747E7	9321062	2.081397E7	2.22709	2.233	Leukotriene A-4 hydrolase OS=Homo sapiens GN=LTA4H PE=1 SV=2
P09972	ALDOC	2.68455e+23	2.8077639E7,2.6899382E7,3.3419936E7,	6.24879e+23	6.2337887E7,5.7403674E7,6.0035117E7,	7.153432736043739E-4	0.00664647	4.3745321686554725E-4	0.00416564	2.9503702E7	5.9852254666666664E7	2.9465652333333332E7	5.9925559333333336E7	2.02864	2.03374	Fructose-bisphosphate aldolase C OS=Homo sapiens GN=ALDOC PE=1 SV=2
P0C0S5	H2AFZ	3.2324e+20	3380758.0,2243255.0,3428451.0,	5.23555e+20	5222975.0,4628469.0,6602961.0,	0.0257449	0.0453641	0.0308686	0.0507223	3007880	5.47112e+06	3017488	5.4848e+06	1.81893	1.81767	Histone H2A.Z OS=Homo sapiens GN=H2AFZ PE=1 SV=2
P0CAP2	POLR2M	1.66455e+17	174091.0,172277.0,140596.0,	2.18187e+17	217660.0,203983.0,180994.0,	0.0728784	0.0989023	0.06485	0.088871	162376	200765	162321	200879	1.23642	1.23754	DNA-directed RNA polymerase II subunit GRINL1A OS=Homo sapiens GN=POLR2M PE=1 SV=1
P0CG12	CHTF8	204582041722072	21396.0,19706.0,21825.0,	360838234970	3598.0,3793.0,5038.0,	2.7397594478319495E-5	0.00218169	6.739623745451337E-5	0.00189627	20982.3	4133.67	20975.7	4143	0.197007	0.197515	Chromosome transmission fidelity protein 8 homolog isoform 2 OS=Homo sapiens GN=CHTF8 PE=1 SV=1
P0CJ78	ZNF865	1.73768e+17	181744.0,166821.0,183742.0,	470784727444776	46965.0,46913.0,45388.0,	7.032752128200689E-4	0.00664122	0.00151981	0.00813377	177472	46376	177436	46422	0.261315	0.261627	Zinc finger protein 865 OS=Homo sapiens GN=ZNF865 PE=3 SV=1
P0DI81	TRAPPC2	157881848815116	16512.0,17845.0,14947.0,	547653786275	5462.0,5337.0,6360.0,	0.00595403	0.0187754	0.00251064	0.0109156	16464	5709.67	16434.7	5719.67	0.346797	0.348025	Trafficking protein particle complex subunit 2 OS=Homo sapiens GN=TRAPPC2 PE=1 SV=1
P0DI81-3	TRAPPC2	157881848815116	16512.0,17845.0,14947.0,	547653786275	5462.0,5337.0,6360.0,	0.00595403	0.0187754	0.00251064	0.0109156	16464	5709.67	16434.7	5719.67	0.346797	0.348025	Isoform 3 of Trafficking protein particle complex subunit 2 OS=Homo sapiens GN=TRAPPC2
P0DI82	TRAPPC2B	157881848815116	16512.0,17845.0,14947.0,	547653786275	5462.0,5337.0,6360.0,	0.00595403	0.0187754	0.00251064	0.0109156	16464	5709.67	16434.7	5719.67	0.346797	0.348025	Trafficking protein particle complex subunit 2B OS=Homo sapiens GN=TRAPPC2B PE=1 SV=1
P0DJJ0	SRGAP2C	218112588513226	22812.0,24985.0,13078.0,	235260644335	2346.0,6017.0,4394.0,	0.0411918	0.0628443	0.0395402	0.0603013	20307.3	4250.33	20291.7	4252.33	0.2093	0.209561	SLIT-ROBO Rho GTPase-activating protein 2C OS=Homo sapiens GN=SRGAP2C PE=1 SV=1
P0DMP2	SRGAP2B	218112588513226	22812.0,24985.0,13078.0,	235260644335	2346.0,6017.0,4394.0,	0.0411918	0.0628443	0.0395402	0.0603013	20307.3	4250.33	20291.7	4252.33	0.2093	0.209561	SLIT-ROBO Rho GTPase-activating protein 2B OS=Homo sapiens GN=SRGAP2B PE=3 SV=1
P0DMV8	HSPA1A	2.52046e+23	2.6361417E7,2.6388165E7,2.6302635E7,	7.00114e+23	6.9843293E7,6.1702039E7,6.5221331E7,	0.00209017	0.0108313	0.00358679	0.0134377	2.6380970666666668E7	6.5509278666666664E7	2.6350739E7	6.5588887666666664E7	2.4832	2.48907	Heat shock 70 kDa protein 1A OS=Homo sapiens GN=HSPA1A PE=1 SV=1
P0DMV9	HSPA1B	2.52046e+23	2.6361417E7,2.6388165E7,2.6302635E7,	7.00114e+23	6.9843293E7,6.1702039E7,6.5221331E7,	0.00209017	0.0108313	0.00358679	0.0134377	2.6380970666666668E7	6.5509278666666664E7	2.6350739E7	6.5588887666666664E7	2.4832	2.48907	Heat shock 70 kDa protein 1B OS=Homo sapiens GN=HSPA1B PE=1 SV=1
P0DN76	U2AF1L5	1.04812e+19	1096221.0,1098523.0,779820.0,	2.2448e+17	223936.0,322516.0,293906.0,	0.015406	0.0329434	0.01593	0.0324591	991616	279807	991521	280119	0.282173	0.282515	Splicing factor U2AF 35 kDa subunit-like protein OS=Homo sapiens GN=U2AF1L5 PE=3 SV=1
P0DN79	CBSL	175042471723572	18307.0,23857.0,23308.0,	288765914895	2880.0,6540.0,4962.0,	0.00716173	0.0209582	0.00264945	0.0111339	21931	4791	21824	4794	0.218458	0.219666	Cystathionine beta-synthase-like protein OS=Homo sapiens GN=CBSL PE=3 SV=1
P10109	FDX1	5.50597e+17	575863.0,544945.0,519022.0,	1.29081e+20	1287707.0,1230766.0,1179462.0,	0.00136942	0.00869814	2.821569002702945E-4	0.00335114	546688	1.23152e+06	546610	1232645	2.2527	2.25507	Adrenodoxin, mitochondrial OS=Homo sapiens GN=FDX1 PE=1 SV=1
P10114	RAP2A	4.53948e+17	474782.0,434059.0,511948.0,	1.92403e+17	191939.0,206097.0,194357.0,	0.00440325	0.0161963	0.00517545	0.0163732	473792	197273	473596	197464	0.416371	0.416946	Ras-related protein Rap-2a OS=Homo sapiens GN=RAP2A PE=1 SV=1
P10155	TROVE2	2.86635e+20	2997913.0,2928907.0,3214941.0,	3.38626e+20	3378121.0,3318874.0,3455874.0,	0.0939858	0.121927	0.0421721	0.0634586	3.05067e+06	3.37994e+06	3.04725e+06	3.38429e+06	1.10793	1.1106	60 kDa SS-A/Ro ribonucleoprotein OS=Homo sapiens GN=TROVE2 PE=1 SV=2
P10155-3	TROVE2	2.86635e+20	2997913.0,2928907.0,3214941.0,	3.38626e+20	3378121.0,3318874.0,3455874.0,	0.0939858	0.121927	0.0421721	0.0634586	3.05067e+06	3.37994e+06	3.04725e+06	3.38429e+06	1.10793	1.1106	Isoform 3 of 60 kDa SS-A/Ro ribonucleoprotein OS=Homo sapiens GN=TROVE2
P10155-4	TROVE2	2.86635e+20	2997913.0,2928907.0,3214941.0,	3.38626e+20	3378121.0,3318874.0,3455874.0,	0.0939858	0.121927	0.0421721	0.0634586	3.05067e+06	3.37994e+06	3.04725e+06	3.38429e+06	1.10793	1.1106	Isoform 4 of 60 kDa SS-A/Ro ribonucleoprotein OS=Homo sapiens GN=TROVE2
P10155-5	TROVE2	2.86635e+20	2997913.0,2928907.0,3214941.0,	3.38626e+20	3378121.0,3318874.0,3455874.0,	0.0939858	0.121927	0.0421721	0.0634586	3.05067e+06	3.37994e+06	3.04725e+06	3.38429e+06	1.10793	1.1106	Isoform 5 of 60 kDa SS-A/Ro ribonucleoprotein OS=Homo sapiens GN=TROVE2
P10253	GAA	2.3213e+17	242782.0,253511.0,278428.0,	4.35777e+17	434728.0,402555.0,395130.0,	0.00156952	0.0093674	7.587688181663668E-4	0.00564068	258784	410408	258240	410804	1.58591	1.59078	Lysosomal alpha-glucosidase OS=Homo sapiens GN=GAA PE=1 SV=4
P10398	ARAF	127902274712610	13376.0,21955.0,12468.0,	262243040	2615.0,4271.0,0.0,	0.0412911	0.0629549	0.0316279	0.0516544	16049	2308.67	15933	2295.33	0.143851	0.144062	Serine/threonine-protein kinase A-Raf OS=Homo sapiens GN=ARAF PE=1 SV=2
P10412	HIST1H1E	3.17374e+20	3319401.0,3413723.0,3195574.0,	5.58745e+20	5574028.0,5117226.0,5774658.0,	7.76193220066216E-4	0.00680722	0.00434009	0.0151278	3.31403e+06	5.48023e+06	3309566	5.48864e+06	1.65364	1.65842	Histone H1.4 OS=Homo sapiens GN=HIST1H1E PE=1 SV=2
P10515	DLAT	2.23732e+20	2340007.0,2589672.0,1468688.0,	5.78513e+18	577116.0,1135515.0,840014.0,	0.0485661	0.0710351	0.045423	0.0668417	2.13518e+06	850477	2132789	850882	0.398316	0.398953	Dihydrolipoyllysine-residue acetyltransferase component of pyruvate dehydrogenase complex, mitochondrial OS=Homo sapiens GN=DLAT PE=1 SV=3
P10599	TXN	1.91605e+23	2.0039989E7,1.9414338E7,2.1266273E7,	1.71737e+23	1.7132496E7,1.6580176E7,1.6251925E7,	0.0188331	0.03692	0.0109055	0.0257216	2.0260182666666668E7	1.6637896666666666E7	2.02402E7	1.6654865666666666E7	0.821212	0.822861	Thioredoxin OS=Homo sapiens GN=TXN PE=1 SV=3
P10606	COX5B	2.30853e+20	2414482.0,2204370.0,1859793.0,	2.52435e+20	2518287.0,2169399.0,2500892.0,	0.252617	0.29117	0.30409	0.34323	2.1577e+06	2.39251e+06	2.15955e+06	2.39619e+06	1.10883	1.10958	Cytochrome c oxidase subunit 5B, mitochondrial OS=Homo sapiens GN=COX5B PE=1 SV=2
P10619	CTSA	4.27835e+17	447471.0,450388.0,474365.0,	3.63154e+17	362280.0,344920.0,368099.0,	0.0157154	0.0331903	0.00101043	0.00654507	458057	357952	457408	358433	0.781457	0.783618	Lysosomal protective protein OS=Homo sapiens GN=CTSA PE=1 SV=2
P10619-2	CTSA	4.27835e+17	447471.0,450388.0,474365.0,	3.63154e+17	362280.0,344920.0,368099.0,	0.0157154	0.0331903	0.00101043	0.00654507	458057	357952	457408	358433	0.781457	0.783618	Isoform 2 of Lysosomal protective protein OS=Homo sapiens GN=CTSA
P10636	MAPT	281841947919690	29477.0,18801.0,19469.0,	238752224585	2381.0,5182.0,4647.0,	0.0169049	0.034612	0.027237	0.0464378	22451	4064.67	22582.3	4070	0.181046	0.180229	Microtubule-associated protein tau OS=Homo sapiens GN=MAPT PE=1 SV=5
P10636-9	MAPT	281841947919690	29477.0,18801.0,19469.0,	238752224585	2381.0,5182.0,4647.0,	0.0169049	0.034612	0.027237	0.0464378	22451	4064.67	22582.3	4070	0.181046	0.180229	Isoform Tau-G of Microtubule-associated protein tau OS=Homo sapiens GN=MAPT
P10644	PRKAR1A	6.9761e+17	729627.0,757599.0,800945.0,	5.32604e+17	531321.0,631217.0,610490.0,	0.0194543	0.0376876	0.0128873	0.0285382	764163	590306	762724	591009	0.772487	0.774867	cAMP-dependent protein kinase type I-alpha regulatory subunit OS=Homo sapiens GN=PRKAR1A PE=1 SV=1
P10746	UROS	185822727622539	19434.0,26327.0,22287.0,	423065445391	4219.0,6494.0,5464.0,	0.0152201	0.0327802	0.00791715	0.0211522	22799	5388.33	22682.7	5392.33	0.236341	0.237729	Uroporphyrinogen-III synthase OS=Homo sapiens GN=UROS PE=1 SV=1
P10768	ESD	1.19342e+23	1.2482002E7,1.2225124E7,1.3787978E7,	1.02098e+23	1.0185243E7,1.0344095E7,1.1135936E7,	0.0444938	0.0664802	0.0230697	0.0411984	1.2847796333333334E7	1.0539627333333334E7	1.2831701333333334E7	1.0555091333333334E7	0.820345	0.822579	S-formylglutathione hydrolase OS=Homo sapiens GN=ESD PE=1 SV=2
P10809	HSPD1	1.42873e+26	1.49430676E8,1.46276574E8,1.19179241E8,	3.06632e+26	3.05895428E8,3.78794701E8,2.70227497E8,	0.0265243	0.046214	0.0225354	0.0405862	1.3831441533333334E8	3.18304444E8	1.38295497E8	3.183058753333333E8	2.30131	2.30164	60 kDa heat shock protein, mitochondrial OS=Homo sapiens GN=HSPD1 PE=1 SV=2
P11021	HSPA5	2.38221e+23	2.491543E7,2.3614188E7,2.6056928E7,	7.92006e+23	7.9010401E7,7.1416104E7,7.2901714E7,	0.00108295	0.00780511	0.0010263	0.00656156	2.4879379E7	7.4360796E7	2.4862182E7	7.444273966666667E7	2.98885	2.99422	78 kDa glucose-regulated protein OS=Homo sapiens GN=HSPA5 PE=1 SV=2
P11047	LAMC1	2.16806e+17	226757.0,244857.0,212439.0,	1.87065e+17	186615.0,204710.0,167965.0,	0.0713472	0.0972134	0.0433021	0.0646588	228440	186349	228018	186430	0.815743	0.817612	Laminin subunit gamma-1 OS=Homo sapiens GN=LAMC1 PE=1 SV=3
P11049	CD37	5.45478e+17	570513.0,444412.0,428703.0,	1.54392e+17	154020.0,203592.0,161574.0,	0.00444986	0.0162845	0.0131595	0.0289717	479815	172981	481209	173062	0.360516	0.35964	Leukocyte antigen CD37 OS=Homo sapiens GN=CD37 PE=1 SV=2
P11049-2	CD37	5.45478e+17	570513.0,444412.0,428703.0,	1.54392e+17	154020.0,203592.0,161574.0,	0.00444986	0.0162845	0.0131595	0.0289717	479815	172981	481209	173062	0.360516	0.35964	Isoform 2 of Leukocyte antigen CD37 OS=Homo sapiens GN=CD37
P11142	HSPA8	1.32146e+26	1.38211815E8,1.36466086E8,1.41289097E8,	3.19262e+26	3.18495619E8,2.88143228E8,3.07263885E8,	7.553839111210962E-4	0.0067796	0.00231571	0.0104533	1.38804186E8	3.042441676666667E8	1.38655666E8	3.04634244E8	2.19189	2.19706	Heat shock cognate 71 kDa protein OS=Homo sapiens GN=HSPA8 PE=1 SV=1
P11166	SLC2A1	1.73713e+17	181685.0,172898.0,165178.0,	581908168860352	58049.0,81063.0,61177.0,	0.0013458	0.00864397	5.49472900431015E-4	0.00476922	173295	66743.3	173254	66763	0.385144	0.385348	Solute carrier family 2, facilitated glucose transporter member 1 OS=Homo sapiens GN=SLC2A1 PE=1 SV=2
P11171	EPB41	2.22021e+20	2322112.0,2278218.0,2168993.0,	3.55494e+20	3546394.0,3376776.0,3252686.0,	0.00212332	0.0109237	0.00120669	0.00711599	2.258e+06	3.38881e+06	2256441	3391952	1.5008	1.50323	Protein 4.1 OS=Homo sapiens GN=EPB41 PE=1 SV=4
P11171-2	EPB41	2.22021e+20	2322112.0,2278218.0,2168993.0,	3.55494e+20	3546394.0,3376776.0,3252686.0,	0.00212332	0.0109237	0.00120669	0.00711599	2.258e+06	3.38881e+06	2256441	3391952	1.5008	1.50323	Isoform 2 of Protein 4.1 OS=Homo sapiens GN=EPB41
P11171-5	EPB41	2.22021e+20	2322112.0,2278218.0,2168993.0,	3.55494e+20	3546394.0,3376776.0,3252686.0,	0.00212332	0.0109237	0.00120669	0.00711599	2.258e+06	3.38881e+06	2256441	3391952	1.5008	1.50323	Isoform 5 of Protein 4.1 OS=Homo sapiens GN=EPB41
P11172	UMPS	788548729870810	82473.0,84262.0,70018.0,	263923023431694	26327.0,30003.0,32127.0,	0.00504553	0.0171875	0.00374107	0.0137833	78987.3	29440	78917.7	29485.7	0.372718	0.373626	Uridine 5'-monophosphate synthase OS=Homo sapiens GN=UMPS PE=1 SV=1
P11172-3	UMPS	788548729870810	82473.0,84262.0,70018.0,	263923023431694	26327.0,30003.0,32127.0,	0.00504553	0.0171875	0.00374107	0.0137833	78987.3	29440	78917.7	29485.7	0.372718	0.373626	Isoform 3 of Uridine 5'-monophosphate synthase OS=Homo sapiens GN=UMPS
P11177	PDHB	1.29539e+20	1354843.0,1370194.0,1014788.0,	1.25686e+17	125380.0,185390.0,197353.0,	0.00946828	0.024723	0.00939472	0.0235215	1.24706e+06	169067	1.24661e+06	169374	0.135572	0.135868	Pyruvate dehydrogenase E1 component subunit beta, mitochondrial OS=Homo sapiens GN=PDHB PE=1 SV=3
P11177-2	PDHB	1.29539e+20	1354843.0,1370194.0,1014788.0,	1.25686e+17	125380.0,185390.0,197353.0,	0.00946828	0.024723	0.00939472	0.0235215	1.24706e+06	169067	1.24661e+06	169374	0.135572	0.135868	Isoform 2 of Pyruvate dehydrogenase E1 component subunit beta, mitochondrial OS=Homo sapiens GN=PDHB
P11182	DBT	2.14174e+17	224004.0,239322.0,184417.0,	1.12413e+17	112142.0,156425.0,115894.0,	0.0200649	0.0383698	0.016051	0.0325652	216206	128123	215914	128154	0.592599	0.593539	Lipoamide acyltransferase component of branched-chain alpha-keto acid dehydrogenase complex, mitochondrial OS=Homo sapiens GN=DBT PE=1 SV=3
P11216	PYGB	1.53179e+20	1602087.0,1569097.0,1758309.0,	1.598e+20	1594157.0,1631873.0,1625379.0,	0.719984	0.747515	0.701714	0.728356	1.64519e+06	1615283	1.64316e+06	1.61714e+06	0.981819	0.98416	Glycogen phosphorylase, brain form OS=Homo sapiens GN=PYGB PE=1 SV=5
P11233	RALA	1.44678e+20	1513175.0,1329441.0,1544515.0,	1.17811e+20	1175273.0,1203793.0,1150871.0,	0.0210234	0.0395577	0.0449378	0.0664337	1462023	1.1755e+06	1462377	1.17665e+06	0.80402	0.804612	Ras-related protein Ral-A OS=Homo sapiens GN=RALA PE=1 SV=1
P11234	RALB	5.80556e+17	607199.0,544313.0,612771.0,	4.93658e+17	492468.0,496718.0,482412.0,	0.0152642	0.0328193	0.0427156	0.0640861	588058	490032	588094	490533	0.833305	0.834105	Ras-related protein Ral-B OS=Homo sapiens GN=RALB PE=1 SV=1
P11234-2	RALB	5.80556e+17	607199.0,544313.0,612771.0,	4.93658e+17	492468.0,496718.0,482412.0,	0.0152642	0.0328193	0.0427156	0.0640861	588058	490032	588094	490533	0.833305	0.834105	Isoform 2 of Ras-related protein Ral-B OS=Homo sapiens GN=RALB
P11274	BCR	924999577111	9673.0,9610.0,7031.0,	162524252457	1621.0,2406.0,2490.0,	0.0106197	0.0266191	0.0110764	0.0259215	8772.33	2169	8771.33	2172.33	0.247255	0.247663	Breakpoint cluster region protein OS=Homo sapiens GN=BCR PE=1 SV=2
P11274-2	BCR	924999577111	9673.0,9610.0,7031.0,	162524252457	1621.0,2406.0,2490.0,	0.0106197	0.0266191	0.0110764	0.0259215	8772.33	2169	8771.33	2172.33	0.247255	0.247663	Isoform 2 of Breakpoint cluster region protein OS=Homo sapiens GN=BCR
P11279	LAMP1	1.22626e+19	1282539.0,1132309.0,915077.0,	3.34381e+20	3335779.0,2728114.0,2499910.0,	0.0132699	0.0302145	0.0103288	0.0248444	1.10826e+06	2.85301e+06	1109975	2854601	2.57432	2.57177	Lysosome-associated membrane glycoprotein 1 OS=Homo sapiens GN=LAMP1 PE=1 SV=3
P11310	ACADM	8.46813e+21	8856813.0,8336229.0,1.0058728E7,	3.21709e+20	3209354.0,3573124.0,3460039.0,	0.00708862	0.0208701	0.00615279	0.018237	9092319	3410330	9.08392e+06	3.41417e+06	0.375078	0.375848	Medium-chain specific acyl-CoA dehydrogenase, mitochondrial OS=Homo sapiens GN=ACADM PE=1 SV=1
P11310-2	ACADM	8.46813e+21	8856813.0,8336229.0,1.0058728E7,	3.21709e+20	3209354.0,3573124.0,3460039.0,	0.00708862	0.0208701	0.00615279	0.018237	9092319	3410330	9.08392e+06	3.41417e+06	0.375078	0.375848	Isoform 2 of Medium-chain specific acyl-CoA dehydrogenase, mitochondrial OS=Homo sapiens GN=ACADM
P11387	TOP1	2.61471e+20	2734715.0,2194076.0,3181652.0,	2.94439e+20	2937311.0,2737676.0,3591255.0,	0.356085	0.395891	0.373779	0.412203	2.70181e+06	3081956	2703481	3.08875e+06	1.1407	1.14251	DNA topoisomerase 1 OS=Homo sapiens GN=TOP1 PE=1 SV=2
P11388	TOP2A	7.03934e+17	736238.0,477410.0,662309.0,	8.40948e+19	838924.0,1076000.0,1024924.0,	0.0217706	0.0404429	0.0283931	0.0478188	622780	978768	625319	979949	1.57161	1.56712	DNA topoisomerase 2-alpha OS=Homo sapiens GN=TOP2A PE=1 SV=3
P11388-2	TOP2A	7.03934e+17	736238.0,477410.0,662309.0,	8.40948e+19	838924.0,1076000.0,1024924.0,	0.0217706	0.0404429	0.0283931	0.0478188	622780	978768	625319	979949	1.57161	1.56712	Isoform 2 of DNA topoisomerase 2-alpha OS=Homo sapiens GN=TOP2A
P11388-3	TOP2A	7.03934e+17	736238.0,477410.0,662309.0,	8.40948e+19	838924.0,1076000.0,1024924.0,	0.0217706	0.0404429	0.0283931	0.0478188	622780	978768	625319	979949	1.57161	1.56712	Isoform 3 of DNA topoisomerase 2-alpha OS=Homo sapiens GN=TOP2A
P11388-4	TOP2A	7.03934e+17	736238.0,477410.0,662309.0,	8.40948e+19	838924.0,1076000.0,1024924.0,	0.0217706	0.0404429	0.0283931	0.0478188	622780	978768	625319	979949	1.57161	1.56712	Isoform 4 of DNA topoisomerase 2-alpha OS=Homo sapiens GN=TOP2A
P11413	G6PD	8.01559e+20	8383482.0,8338905.0,9768614.0,	4.45499e+20	4444274.0,5013125.0,4770912.0,	0.0114201	0.0278864	0.00731042	0.0203841	8.8446e+06	4737715	8.83033e+06	4.74277e+06	0.535662	0.5371	Glucose-6-phosphate 1-dehydrogenase OS=Homo sapiens GN=G6PD PE=1 SV=4
P11413-2	G6PD	8.01559e+20	8383482.0,8338905.0,9768614.0,	4.45499e+20	4444274.0,5013125.0,4770912.0,	0.0114201	0.0278864	0.00731042	0.0203841	8.8446e+06	4737715	8.83033e+06	4.74277e+06	0.535662	0.5371	Isoform Long of Glucose-6-phosphate 1-dehydrogenase OS=Homo sapiens GN=G6PD
P11413-3	G6PD	8.01559e+20	8383482.0,8338905.0,9768614.0,	4.45499e+20	4444274.0,5013125.0,4770912.0,	0.0114201	0.0278864	0.00731042	0.0203841	8.8446e+06	4737715	8.83033e+06	4.74277e+06	0.535662	0.5371	Isoform 3 of Glucose-6-phosphate 1-dehydrogenase OS=Homo sapiens GN=G6PD
P11441	UBL4A	9.36717e+18	979710.0,986399.0,957727.0,	2.11629e+20	2111210.0,1715863.0,1819717.0,	0.0140643	0.0311912	0.0161684	0.032643	975730	1880159	974612	1.88226e+06	1.92693	1.9313	Ubiquitin-like protein 4A OS=Homo sapiens GN=UBL4A PE=1 SV=1
P11498	PC	434564925656203	45450.0,47544.0,55575.0,	687686501765419	68602.0,64521.0,66314.0,	0.0349656	0.0558517	0.0206487	0.0383707	49638.3	66401.3	49523	66479	1.3377	1.34239	Pyruvate carboxylase, mitochondrial OS=Homo sapiens GN=PC PE=1 SV=2
P11532	DMD	406414551437991	42506.0,43932.0,37566.0,	287492431527743	28680.0,24129.0,28122.0,	0.00864364	0.0234201	0.0050674	0.0162056	41382	26935.7	41334.7	26977	0.650903	0.652648	Dystrophin OS=Homo sapiens GN=DMD PE=1 SV=3
P11532-10	DMD	406414551437991	42506.0,43932.0,37566.0,	287492431527743	28680.0,24129.0,28122.0,	0.00864364	0.0234201	0.0050674	0.0162056	41382	26935.7	41334.7	26977	0.650903	0.652648	Isoform 10 of Dystrophin OS=Homo sapiens GN=DMD
P11532-2	DMD	406414551437991	42506.0,43932.0,37566.0,	287492431527743	28680.0,24129.0,28122.0,	0.00864364	0.0234201	0.0050674	0.0162056	41382	26935.7	41334.7	26977	0.650903	0.652648	Isoform 1 of Dystrophin OS=Homo sapiens GN=DMD
P11532-3	DMD	406414551437991	42506.0,43932.0,37566.0,	287492431527743	28680.0,24129.0,28122.0,	0.00864364	0.0234201	0.0050674	0.0162056	41382	26935.7	41334.7	26977	0.650903	0.652648	Isoform 2 of Dystrophin OS=Homo sapiens GN=DMD
P11532-4	DMD	406414551437991	42506.0,43932.0,37566.0,	287492431527743	28680.0,24129.0,28122.0,	0.00864364	0.0234201	0.0050674	0.0162056	41382	26935.7	41334.7	26977	0.650903	0.652648	Isoform 3 of Dystrophin OS=Homo sapiens GN=DMD
P11532-5	DMD	406414551437991	42506.0,43932.0,37566.0,	287492431527743	28680.0,24129.0,28122.0,	0.00864364	0.0234201	0.0050674	0.0162056	41382	26935.7	41334.7	26977	0.650903	0.652648	Isoform 5 of Dystrophin OS=Homo sapiens GN=DMD
P11532-6	DMD	406414551437991	42506.0,43932.0,37566.0,	287492431527743	28680.0,24129.0,28122.0,	0.00864364	0.0234201	0.0050674	0.0162056	41382	26935.7	41334.7	26977	0.650903	0.652648	Isoform 6 of Dystrophin OS=Homo sapiens GN=DMD
P11532-7	DMD	406414551437991	42506.0,43932.0,37566.0,	287492431527743	28680.0,24129.0,28122.0,	0.00864364	0.0234201	0.0050674	0.0162056	41382	26935.7	41334.7	26977	0.650903	0.652648	Isoform 7 of Dystrophin OS=Homo sapiens GN=DMD
P11532-8	DMD	406414551437991	42506.0,43932.0,37566.0,	287492431527743	28680.0,24129.0,28122.0,	0.00864364	0.0234201	0.0050674	0.0162056	41382	26935.7	41334.7	26977	0.650903	0.652648	Isoform 8 of Dystrophin OS=Homo sapiens GN=DMD
P11532-9	DMD	406414551437991	42506.0,43932.0,37566.0,	287492431527743	28680.0,24129.0,28122.0,	0.00864364	0.0234201	0.0050674	0.0162056	41382	26935.7	41334.7	26977	0.650903	0.652648	Isoform 9 of Dystrophin OS=Homo sapiens GN=DMD
P11586	MTHFD1	3.54786e+23	3.7107049E7,3.6524381E7,4.2868588E7,	5.98527e+20	5970846.0,8048794.0,7666251.0,	0.00330635	0.0137215	0.00204158	0.00972824	3.8890427333333336E7	7.21956e+06	3.8833339333333336E7	7.22863e+06	0.185639	0.186145	C-1-tetrahydrofolate synthase, cytoplasmic OS=Homo sapiens GN=MTHFD1 PE=1 SV=3
P11717	IGF2R	6.18697e+17	647085.0,693430.0,458492.0,	3.6031e+17	359436.0,430360.0,433554.0,	0.110243	0.139494	0.104232	0.131782	600263	407231	599669	407783	0.678421	0.680014	Cation-independent mannose-6-phosphate receptor OS=Homo sapiens GN=IGF2R PE=1 SV=3
P11766	ADH5	8.4925e+20	8882285.0,8698510.0,8732827.0,	9.20014e+20	9178043.0,9379313.0,9861702.0,	0.0341362	0.0550805	0.0651407	0.0892488	8778596	9460016	8.77121e+06	9.47302e+06	1.07762	1.08001	Alcohol dehydrogenase class-3 OS=Homo sapiens GN=ADH5 PE=1 SV=4
P11802	CDK4	3.69849e+17	386824.0,401112.0,345843.0,	258325699545086	25768.0,56559.0,45702.0,	7.812874874533722E-4	0.00680722	3.25361084164894E-4	0.00360449	378386	42637.7	377926	42676.3	0.112683	0.112922	Cyclin-dependent kinase 4 OS=Homo sapiens GN=CDK4 PE=1 SV=2
P11802-2	CDK4	3.69849e+17	386824.0,401112.0,345843.0,	258325699545086	25768.0,56559.0,45702.0,	7.812874874533722E-4	0.00680722	3.25361084164894E-4	0.00360449	378386	42637.7	377926	42676.3	0.112683	0.112922	Isoform 2 of Cyclin-dependent kinase 4 OS=Homo sapiens GN=CDK4
P11831	SRF	564586705149671	59049.0,64719.0,49115.0,	1.26862e+17	126557.0,116520.0,112887.0,	9.047710590033898E-4	0.00715343	6.042249787528573E-4	0.0050558	57726.7	118547	57627.7	118655	2.05359	2.05899	Serum response factor OS=Homo sapiens GN=SRF PE=1 SV=1
P11836	MS4A1	2.08935e+20	2185244.0,1771664.0,2122617.0,	9.94269e+18	991867.0,1174399.0,977156.0,	0.00173763	0.00996587	0.00704058	0.0199419	2.02381e+06	1.04722e+06	2.02651e+06	1.04781e+06	0.51745	0.517051	B-lymphocyte antigen CD20 OS=Homo sapiens GN=MS4A1 PE=1 SV=1
P11908	PRPS2	5.5572e+20	5812264.0,5806489.0,6458320.0,	1.04449e+20	1041966.0,1286861.0,1351193.0,	0.00159556	0.00947238	4.60554442177867E-4	0.00429278	6034694	1224731	6025691	1.22667e+06	0.202948	0.203574	Ribose-phosphate pyrophosphokinase 2 OS=Homo sapiens GN=PRPS2 PE=1 SV=2
P11908-2	PRPS2	5.5572e+20	5812264.0,5806489.0,6458320.0,	1.04449e+20	1041966.0,1286861.0,1351193.0,	0.00159556	0.00947238	4.60554442177867E-4	0.00429278	6034694	1224731	6025691	1.22667e+06	0.202948	0.203574	Isoform 2 of Ribose-phosphate pyrophosphokinase 2 OS=Homo sapiens GN=PRPS2
P11912	CD79A	14408175948401	15069.0,16982.0,8307.0,	585562835752	5840.0,6235.0,5830.0,	0.10788	0.136868	0.104206	0.13177	13467.7	5963.33	13452.7	5968.33	0.442789	0.443654	B-cell antigen receptor complex-associated protein alpha chain OS=Homo sapiens GN=CD79A PE=1 SV=2
P11912-2	CD79A	14408175948401	15069.0,16982.0,8307.0,	585562835752	5840.0,6235.0,5830.0,	0.10788	0.136868	0.104206	0.13177	13467.7	5963.33	13452.7	5968.33	0.442789	0.443654	Isoform 2 of B-cell antigen receptor complex-associated protein alpha chain OS=Homo sapiens GN=CD79A
P11940	PABPC1	1.1637e+23	1.2171151E7,1.2157487E7,1.2353881E7,	4.06494e+20	4055148.0,4734939.0,4369459.0,	7.365162709135179E-5	0.00309798	2.080401562072767E-4	0.00293857	1.2241947333333334E7	4382247	1.2227506333333334E7	4.38652e+06	0.35797	0.358742	Polyadenylate-binding protein 1 OS=Homo sapiens GN=PABPC1 PE=1 SV=2
P12004	PCNA	3.766e+23	3.9388508E7,3.9445233E7,4.17837E7,	8.29446e+23	8.2745451E7,8.1614638E7,8.6354241E7,	4.15722237077859E-5	0.0025466	8.905714003488229E-5	0.00212696	4.0260513333333336E7	8.3458014E7	4.0205813666666664E7	8.357144333333333E7	2.07295	2.07859	Proliferating cell nuclear antigen OS=Homo sapiens GN=PCNA PE=1 SV=1
P12081	HARS	4.3826e+20	4583751.0,4641742.0,4801472.0,	1.0324e+21	1.0299225E7,9878541.0,9822212.0,	3.2431085358043836E-5	0.00237536	1.319916150051365E-4	0.00246239	4682415	9989335	4675655	9.99999e+06	2.13337	2.13874	Histidine--tRNA ligase, cytoplasmic OS=Homo sapiens GN=HARS PE=1 SV=2
P12235	SLC25A4	9.71705e+20	1.0163049E7,8682634.0,6868738.0,	5.36082e+20	5347933.0,7172066.0,5901008.0,	0.0822879	0.108684	0.108366	0.136261	8.55291e+06	6136432	8.57147e+06	6.14034e+06	0.717468	0.716369	ADP/ATP translocase 1 OS=Homo sapiens GN=SLC25A4 PE=1 SV=4
P12236	SLC25A6	2.22385e+23	2.3259243E7,2.0318268E7,1.6389814E7,	1.26766e+23	1.2646123E7,1.7032041E7,1.3919267E7,	0.071949	0.0978424	0.0940647	0.120722	1.9954488333333332E7	1.4523575333333334E7	1.9989108333333332E7	1.4532477E7	0.727835	0.72702	ADP/ATP translocase 3 OS=Homo sapiens GN=SLC25A6 PE=1 SV=4
P12259	F5	5.12467e+17	535983.0,477301.0,589882.0,	1.53407e+20	1530385.0,1476511.0,1324421.0,	0.00178826	0.0100548	9.223942879505974E-4	0.00623378	534505	1.44282e+06	534389	1.44377e+06	2.69936	2.70173	Coagulation factor V OS=Homo sapiens GN=F5 PE=1 SV=4
P12268	IMPDH2	1.551e+23	1.6221912E7,1.6433686E7,1.8268754E7,	1.83066e+20	1826236.0,2565999.0,2764861.0,	0.00157989	0.00941504	4.358228412997378E-4	0.00415987	1.7003563666666668E7	2.38131e+06	1.6974784E7	2.3857e+06	0.140048	0.140544	Inosine-5'-monophosphate dehydrogenase 2 OS=Homo sapiens GN=IMPDH2 PE=1 SV=2
P12270	TPR	1.45341e+23	1.5201128E7,1.5426098E7,1.4973055E7,	1.67102e+23	1.6670032E7,1.5611671E7,1.9539919E7,	0.187083	0.222352	0.218069	0.253864	1.5219341666666666E7	1.7239307E7	1.5200093666666666E7	1.7273874E7	1.13272	1.13643	Nucleoprotein TPR OS=Homo sapiens GN=TPR PE=1 SV=3
P12694	BCKDHA	2.60338e+17	272286.0,293493.0,273080.0,	569136114265037	56774.0,60675.0,65925.0,	0.00261636	0.0121642	2.5436106309161184E-4	0.00324438	280190	61030.7	279620	61124.7	0.217819	0.218599	2-oxoisovalerate dehydrogenase subunit alpha, mitochondrial OS=Homo sapiens GN=BCKDHA PE=1 SV=2
P12694-2	BCKDHA	2.60338e+17	272286.0,293493.0,273080.0,	569136114265037	56774.0,60675.0,65925.0,	0.00261636	0.0121642	2.5436106309161184E-4	0.00324438	280190	61030.7	279620	61124.7	0.217819	0.218599	Isoform 2 of 2-oxoisovalerate dehydrogenase subunit alpha, mitochondrial OS=Homo sapiens GN=BCKDHA
P12931	SRC	8.59746e+17	899206.0,853942.0,938364.0,	1.42202e+17	141858.0,219682.0,208510.0,	4.185305610601045E-5	0.0025466	3.3180477031193E-5	0.00148002	897802	189756	897171	190017	0.211356	0.211795	Proto-oncogene tyrosine-protein kinase Src OS=Homo sapiens GN=SRC PE=1 SV=3
P12931-2	SRC	8.59746e+17	899206.0,853942.0,938364.0,	1.42202e+17	141858.0,219682.0,208510.0,	4.185305610601045E-5	0.0025466	3.3180477031193E-5	0.00148002	897802	189756	897171	190017	0.211356	0.211795	Isoform 2 of Proto-oncogene tyrosine-protein kinase Src OS=Homo sapiens GN=SRC
P12955	PEPD	4.00962e+20	4193648.0,4275651.0,4064731.0,	7.27384e+20	7256366.0,7513851.0,7779319.0,	4.568602983138297E-5	0.00264344	5.480079770538199E-4	0.00476922	4.18331e+06	7506561	4178010	7516512	1.79441	1.79907	Xaa-Pro dipeptidase OS=Homo sapiens GN=PEPD PE=1 SV=3
P12956	XRCC6	2.93996e+23	3.0748968E7,2.3641705E7,3.6524093E7,	3.64893e+23	3.6401681E7,4.4037292E7,3.8428117E7,	0.109226	0.138399	0.114075	0.142714	3.0276499333333332E7	3.9591326333333336E7	3.0304922E7	3.9622363333333336E7	1.30766	1.30746	X-ray repair cross-complementing protein 6 OS=Homo sapiens GN=XRCC6 PE=1 SV=2
P13010	XRCC5	1.60693e+23	1.6806886E7,1.3572712E7,1.9190305E7,	1.79856e+23	1.7942428E7,2.2947053E7,1.9817146E7,	0.16398	0.197625	0.165623	0.198778	1.6512681333333334E7	2.0219501E7	1.6523301E7	2.0235542333333332E7	1.22448	1.22467	X-ray repair cross-complementing protein 5 OS=Homo sapiens GN=XRCC5 PE=1 SV=3
P13073	COX4I1	3.01842e+20	3156961.0,2870298.0,2585235.0,	2.15367e+20	2148493.0,2276648.0,2071821.0,	0.0152428	0.0327994	0.0382137	0.0588151	2868846	2.16389e+06	2.87083e+06	2165654	0.75427	0.754365	Cytochrome c oxidase subunit 4 isoform 1, mitochondrial OS=Homo sapiens GN=COX4I1 PE=1 SV=1
P13196	ALAS1	860899157187880	90040.0,88388.0,86897.0,	160532070017819	16014.0,20542.0,18062.0,	6.3902323972045414E-6	0.00130306	5.250519421094445E-6	7.597039E-4	88513.3	18190.7	88441.7	18206	0.205513	0.205853	5-aminolevulinate synthase, nonspecific, mitochondrial OS=Homo sapiens GN=ALAS1 PE=1 SV=2
P13236	CCL4	0	0.0,0.0,0.0,	217300	2167.0,0.0,0.0,	0.42265	0.461764	0.42265	0.459225	0	724.333	0	722.333	Infinity	Infinity	C-C motif chemokine 4 OS=Homo sapiens GN=CCL4 PE=1 SV=1
P13284	IFI30	2.92459e+17	305880.0,279625.0,170055.0,	1.91268e+17	190808.0,238822.0,154715.0,	0.307481	0.347421	0.316238	0.35448	251378	194851	251853	194782	0.775132	0.773393	Gamma-interferon-inducible lysosomal thiol reductase OS=Homo sapiens GN=IFI30 PE=1 SV=3
P13473	LAMP2	8.33096e+17	871330.0,840313.0,816858.0,	1.97564e+20	1970891.0,1694131.0,1702592.0,	0.00874263	0.0236021	0.00765788	0.020711	843254	1787461	842834	1.7892e+06	2.11972	2.12284	Lysosome-associated membrane glycoprotein 2 OS=Homo sapiens GN=LAMP2 PE=1 SV=2
P13473-2	LAMP2	8.33096e+17	871330.0,840313.0,816858.0,	1.97564e+20	1970891.0,1694131.0,1702592.0,	0.00874263	0.0236021	0.00765788	0.020711	843254	1787461	842834	1.7892e+06	2.11972	2.12284	Isoform LAMP-2B of Lysosome-associated membrane glycoprotein 2 OS=Homo sapiens GN=LAMP2
P13473-3	LAMP2	8.33096e+17	871330.0,840313.0,816858.0,	1.97564e+20	1970891.0,1694131.0,1702592.0,	0.00874263	0.0236021	0.00765788	0.020711	843254	1787461	842834	1.7892e+06	2.11972	2.12284	Isoform LAMP-2C of Lysosome-associated membrane glycoprotein 2 OS=Homo sapiens GN=LAMP2
P13489	RNH1	7.4016e+20	7741322.0,7691278.0,6413287.0,	8.95319e+19	893157.0,1708214.0,1462842.0,	9.918154368371809E-4	0.00759307	0.00103881	0.00658983	7.2852e+06	1.35325e+06	7.28196e+06	1.35474e+06	0.185754	0.18604	Ribonuclease inhibitor OS=Homo sapiens GN=RNH1 PE=1 SV=2
P13498	CYBA	4.34877e+17	454837.0,407796.0,370022.0,	1.24174e+17	123875.0,160776.0,150358.0,	7.52128490757671E-4	0.00677557	0.00305052	0.0121539	410521	144838	410885	145003	0.352816	0.352904	Cytochrome b-245 light chain OS=Homo sapiens GN=CYBA PE=1 SV=3
P13598	ICAM2	575495114247985	60190.0,49364.0,47448.0,	232892700424995	23233.0,26798.0,25337.0,	0.0051891	0.0173972	0.0157048	0.0320718	52225.3	25096	52334	25122.7	0.480533	0.480045	Intercellular adhesion molecule 2 OS=Homo sapiens GN=ICAM2 PE=1 SV=2
P13612	ITGA4	604806093885326	63256.0,58819.0,84372.0,	419943839136752	41893.0,38098.0,37255.0,	0.0632634	0.0878741	0.0594194	0.0828256	68914.7	39045.7	68815.7	39082	0.56658	0.567923	Integrin alpha-4 OS=Homo sapiens GN=ITGA4 PE=1 SV=3
P13637	ATP1A3	3.17431e+20	3319998.0,2950799.0,3057375.0,	8.10008e+18	808054.0,1183594.0,956769.0,	0.00131786	0.00858727	1.6262070995241173E-4	0.00271518	3107769	982185	3.10939e+06	982806	0.316042	0.316077	Sodium/potassium-transporting ATPase subunit alpha-3 OS=Homo sapiens GN=ATP1A3 PE=1 SV=3
P13637-2	ATP1A3	3.17431e+20	3319998.0,2950799.0,3057375.0,	8.10008e+18	808054.0,1183594.0,956769.0,	0.00131786	0.00858727	1.6262070995241173E-4	0.00271518	3107769	982185	3.10939e+06	982806	0.316042	0.316077	Isoform 2 of Sodium/potassium-transporting ATPase subunit alpha-3 OS=Homo sapiens GN=ATP1A3
P13637-3	ATP1A3	3.17431e+20	3319998.0,2950799.0,3057375.0,	8.10008e+18	808054.0,1183594.0,956769.0,	0.00131786	0.00858727	1.6262070995241173E-4	0.00271518	3107769	982185	3.10939e+06	982806	0.316042	0.316077	Isoform 3 of Sodium/potassium-transporting ATPase subunit alpha-3 OS=Homo sapiens GN=ATP1A3
P13639	EEF2	1.31347e+26	1.37376167E8,1.37023417E8,1.41386037E8,	5.07023e+23	5.05805E7,7.9476479E7,6.5272716E7,	0.00570582	0.0182282	0.0109597	0.0257464	1.3876290666666666E8	6.5060182666666664E7	1.38595207E8	6.5109898333333336E7	0.468859	0.469785	Elongation factor 2 OS=Homo sapiens GN=EEF2 PE=1 SV=4
P13645	KRT10	4.85625e+20	5079140.0,1056534.0,2722868.0,	1.30579e+20	1302635.0,1841067.0,5232897.0,	0.941398	0.947789	0.929087	0.936904	2901500	2.77442e+06	2.95285e+06	2.7922e+06	0.956202	0.945596	Keratin, type I cytoskeletal 10 OS=Homo sapiens GN=KRT10 PE=1 SV=6
P13667	PDIA4	2.68628e+23	2.8095755E7,2.7546303E7,2.9435244E7,	8.68236e+23	8.6615172E7,8.4928328E7,7.7478342E7,	0.00220435	0.0110962	0.00190087	0.00935592	2.8389701666666668E7	8.294541833333333E7	2.8359100666666668E7	8.300728066666667E7	2.92167	2.92701	Protein disulfide-isomerase A4 OS=Homo sapiens GN=PDIA4 PE=1 SV=2
P13674	P4HA1	1.16445e+20	1217894.0,1190279.0,1070057.0,	1.17171e+20	1168889.0,1475633.0,1296647.0,	0.237076	0.275048	0.220763	0.256568	1.15992e+06	1312608	1159410	1313723	1.13164	1.1331	Prolyl 4-hydroxylase subunit alpha-1 OS=Homo sapiens GN=P4HA1 PE=1 SV=2
P13674-2	P4HA1	1.16445e+20	1217894.0,1190279.0,1070057.0,	1.17171e+20	1168889.0,1475633.0,1296647.0,	0.237076	0.275048	0.220763	0.256568	1.15992e+06	1312608	1159410	1313723	1.13164	1.1331	Isoform 2 of Prolyl 4-hydroxylase subunit alpha-1 OS=Homo sapiens GN=P4HA1
P13674-3	P4HA1	1.16445e+20	1217894.0,1190279.0,1070057.0,	1.17171e+20	1168889.0,1475633.0,1296647.0,	0.237076	0.275048	0.220763	0.256568	1.15992e+06	1312608	1159410	1313723	1.13164	1.1331	Isoform 3 of Prolyl 4-hydroxylase subunit alpha-1 OS=Homo sapiens GN=P4HA1
P13688	CEACAM1	16094329900	1682.0,4178.0,889.0,	211229851543	2106.0,2962.0,1564.0,	0.957427	0.962294	0.973519	0.977473	2279.33	2213.33	2249.67	2210.67	0.971044	0.982664	Carcinoembryonic antigen-related cell adhesion molecule 1 OS=Homo sapiens GN=CEACAM1 PE=1 SV=2
P13688-10	CEACAM1	16094329900	1682.0,4178.0,889.0,	211229851543	2106.0,2962.0,1564.0,	0.957427	0.962294	0.973519	0.977473	2279.33	2213.33	2249.67	2210.67	0.971044	0.982664	Isoform 10 of Carcinoembryonic antigen-related cell adhesion molecule 1 OS=Homo sapiens GN=CEACAM1
P13688-11	CEACAM1	16094329900	1682.0,4178.0,889.0,	211229851543	2106.0,2962.0,1564.0,	0.957427	0.962294	0.973519	0.977473	2279.33	2213.33	2249.67	2210.67	0.971044	0.982664	Isoform 11 of Carcinoembryonic antigen-related cell adhesion molecule 1 OS=Homo sapiens GN=CEACAM1
P13688-2	CEACAM1	16094329900	1682.0,4178.0,889.0,	211229851543	2106.0,2962.0,1564.0,	0.957427	0.962294	0.973519	0.977473	2279.33	2213.33	2249.67	2210.67	0.971044	0.982664	Isoform 2 of Carcinoembryonic antigen-related cell adhesion molecule 1 OS=Homo sapiens GN=CEACAM1
P13688-3	CEACAM1	16094329900	1682.0,4178.0,889.0,	211229851543	2106.0,2962.0,1564.0,	0.957427	0.962294	0.973519	0.977473	2279.33	2213.33	2249.67	2210.67	0.971044	0.982664	Isoform 3 of Carcinoembryonic antigen-related cell adhesion molecule 1 OS=Homo sapiens GN=CEACAM1
P13688-4	CEACAM1	16094329900	1682.0,4178.0,889.0,	211229851543	2106.0,2962.0,1564.0,	0.957427	0.962294	0.973519	0.977473	2279.33	2213.33	2249.67	2210.67	0.971044	0.982664	Isoform 4 of Carcinoembryonic antigen-related cell adhesion molecule 1 OS=Homo sapiens GN=CEACAM1
P13688-5	CEACAM1	16094329900	1682.0,4178.0,889.0,	211229851543	2106.0,2962.0,1564.0,	0.957427	0.962294	0.973519	0.977473	2279.33	2213.33	2249.67	2210.67	0.971044	0.982664	Isoform 5 of Carcinoembryonic antigen-related cell adhesion molecule 1 OS=Homo sapiens GN=CEACAM1
P13688-6	CEACAM1	16094329900	1682.0,4178.0,889.0,	211229851543	2106.0,2962.0,1564.0,	0.957427	0.962294	0.973519	0.977473	2279.33	2213.33	2249.67	2210.67	0.971044	0.982664	Isoform 6 of Carcinoembryonic antigen-related cell adhesion molecule 1 OS=Homo sapiens GN=CEACAM1
P13688-7	CEACAM1	16094329900	1682.0,4178.0,889.0,	211229851543	2106.0,2962.0,1564.0,	0.957427	0.962294	0.973519	0.977473	2279.33	2213.33	2249.67	2210.67	0.971044	0.982664	Isoform 7 of Carcinoembryonic antigen-related cell adhesion molecule 1 OS=Homo sapiens GN=CEACAM1
P13688-8	CEACAM1	16094329900	1682.0,4178.0,889.0,	211229851543	2106.0,2962.0,1564.0,	0.957427	0.962294	0.973519	0.977473	2279.33	2213.33	2249.67	2210.67	0.971044	0.982664	Isoform 8 of Carcinoembryonic antigen-related cell adhesion molecule 1 OS=Homo sapiens GN=CEACAM1
P13688-9	CEACAM1	16094329900	1682.0,4178.0,889.0,	211229851543	2106.0,2962.0,1564.0,	0.957427	0.962294	0.973519	0.977473	2279.33	2213.33	2249.67	2210.67	0.971044	0.982664	Isoform 9 of Carcinoembryonic antigen-related cell adhesion molecule 1 OS=Homo sapiens GN=CEACAM1
P13693	TPT1	1.06562e+23	1.1145361E7,1.1989368E7,1.3314369E7,	8.8782e+20	8856878.0,9352741.0,9641637.0,	0.0637777	0.0885055	0.0332642	0.0533568	1.2180725333333334E7	9.2714e+06	1.2149699333333334E7	9283752	0.761154	0.764114	Translationally-controlled tumor protein OS=Homo sapiens GN=TPT1 PE=1 SV=1
P13716	ALAD	606386329569512	63419.0,61091.0,68733.0,	1.06764e+17	106505.0,106649.0,115748.0,	2.348548697206043E-4	0.00455042	4.5131118964045967E-4	0.0042364	64481.7	109474	64414.3	109634	1.69775	1.70201	Delta-aminolevulinic acid dehydratase OS=Homo sapiens GN=ALAD PE=1 SV=1
P13716-2	ALAD	606386329569512	63419.0,61091.0,68733.0,	1.06764e+17	106505.0,106649.0,115748.0,	2.348548697206043E-4	0.00455042	4.5131118964045967E-4	0.0042364	64481.7	109474	64414.3	109634	1.69775	1.70201	Isoform 2 of Delta-aminolevulinic acid dehydratase OS=Homo sapiens GN=ALAD
P13746	HLA-A	3.00327e+20	3141115.0,2994234.0,3069529.0,	1.16115e+20	1158357.0,1480807.0,1179629.0,	0.00192477	0.0104138	0.00105004	0.00660237	3.06985e+06	1.27235e+06	3.06829e+06	1272931	0.414466	0.414866	HLA class I histocompatibility antigen, A-11 alpha chain OS=Homo sapiens GN=HLA-A PE=1 SV=1
P13746-2	HLA-A	3.00327e+20	3141115.0,2994234.0,3069529.0,	1.16115e+20	1158357.0,1480807.0,1179629.0,	0.00192477	0.0104138	0.00105004	0.00660237	3.06985e+06	1.27235e+06	3.06829e+06	1272931	0.414466	0.414866	Isoform 2 of HLA class I histocompatibility antigen, A-11 alpha chain OS=Homo sapiens GN=HLA-A
P13796	LCP1	8.91462e+25	9.3237909E7,9.6734273E7,1.01084329E8,	4.93795e+23	4.9260857E7,8.3713013E7,6.6763965E7,	0.0779063	0.103849	0.0855169	0.111244	9.719684933333333E7	6.6532631E7	9.7018837E7	6.6579278333333336E7	0.684514	0.686251	Plastin-2 OS=Homo sapiens GN=LCP1 PE=1 SV=6
P13798	APEH	3.55466e+20	3717806.0,3732825.0,4214976.0,	6.48002e+20	6464447.0,6048403.0,6311819.0,	0.00173648	0.00996587	4.6734505829003185E-4	0.00431438	3.89485e+06	6267160	3.88854e+06	6.27489e+06	1.60909	1.61369	Acylamino-acid-releasing enzyme OS=Homo sapiens GN=APEH PE=1 SV=4
P13804	ETFA	1.47916e+20	1547044.0,1546349.0,1873180.0,	2.75468e+17	274794.0,348271.0,331451.0,	0.00687523	0.0203936	0.00504197	0.0162056	1658519	317803	1.65552e+06	318172	0.191618	0.192188	Electron transfer flavoprotein subunit alpha, mitochondrial OS=Homo sapiens GN=ETFA PE=1 SV=1
P13804-2	ETFA	1.47916e+20	1547044.0,1546349.0,1873180.0,	2.75468e+17	274794.0,348271.0,331451.0,	0.00687523	0.0203936	0.00504197	0.0162056	1658519	317803	1.65552e+06	318172	0.191618	0.192188	Isoform 2 of Electron transfer flavoprotein subunit alpha, mitochondrial OS=Homo sapiens GN=ETFA
P13807	GYS1	1.09255e+17	114268.0,136685.0,107874.0,	322294364633993	32151.0,43313.0,34457.0,	0.0103865	0.0262818	0.00525591	0.0165138	119986	36622.7	119609	36640.3	0.305225	0.306334	Glycogen [starch] synthase, muscle OS=Homo sapiens GN=GYS1 PE=1 SV=2
P13807-2	GYS1	1.09255e+17	114268.0,136685.0,107874.0,	322294364633993	32151.0,43313.0,34457.0,	0.0103865	0.0262818	0.00525591	0.0165138	119986	36622.7	119609	36640.3	0.305225	0.306334	Isoform 2 of Glycogen [starch] synthase, muscle OS=Homo sapiens GN=GYS1
P13861	PRKAR2A	6.83576e+17	714947.0,735353.0,796736.0,	5.18932e+17	517681.0,632105.0,547683.0,	0.0221418	0.0410168	0.0150932	0.0314288	750384	565394	749012	565823	0.753473	0.755426	cAMP-dependent protein kinase type II-alpha regulatory subunit OS=Homo sapiens GN=PRKAR2A PE=1 SV=2
P13929	ENO3	5.78039e+23	6.0457055E7,6.2435915E7,6.7172509E7,	1.37464e+26	1.37134142E8,1.29575083E8,1.40924878E8,	6.091020898362476E-5	0.00292813	1.9741839999441252E-4	0.00289221	6.3473236333333336E7	1.35685321E8	6.3355159666666664E7	1.3587803433333334E8	2.13768	2.1447	Beta-enolase OS=Homo sapiens GN=ENO3 PE=1 SV=5
P13984	GTF2F2	2.8844e+20	3016786.0,3120046.0,3504387.0,	4.42472e+20	4414093.0,4225934.0,3808552.0,	0.0287212	0.048899	0.0168762	0.0334508	3220266	4.14675e+06	3.21374e+06	4.14953e+06	1.2877	1.29118	General transcription factor IIF subunit 2 OS=Homo sapiens GN=GTF2F2 PE=1 SV=2
P13987	CD59	14178132432910	14828.0,12782.0,2877.0,	427966225927	4268.0,6571.0,6007.0,	0.338124	0.378502	0.342588	0.380814	10110.3	5609.33	10162.3	5615.33	0.554812	0.552563	CD59 glycoprotein OS=Homo sapiens GN=CD59 PE=1 SV=1
P13995	MTHFD2	4.56044e+20	4769752.0,4443751.0,4752678.0,	6.19041e+20	6175540.0,6462216.0,5561939.0,	0.0366915	0.0577548	0.0217531	0.0396346	4656870	6.06303e+06	4.65539e+06	6066565	1.30195	1.30313	Bifunctional methylenetetrahydrofolate dehydrogenase/cyclohydrolase, mitochondrial OS=Homo sapiens GN=MTHFD2 PE=1 SV=2
P14174	MIF	1.3911e+23	1.4549475E7,1.4438304E7,1.4643166E7,	2.30984e+23	2.3042935E7,2.5453468E7,2.456017E7,	0.00180495	0.010097	0.00486131	0.0159821	1.4559302333333334E7	2.4325293666666668E7	1.4543648333333334E7	2.4352191E7	1.67077	1.67442	Macrophage migration inhibitory factor OS=Homo sapiens GN=MIF PE=1 SV=4
P14209	CD99	1.49713e+17	156584.0,124255.0,126114.0,	564805801146439	56344.0,57569.0,47074.0,	0.00218789	0.0110962	0.0103464	0.0248444	135328	53643.3	135651	53662.3	0.396396	0.395591	CD99 antigen OS=Homo sapiens GN=CD99 PE=1 SV=1
P14209-2	CD99	1.49713e+17	156584.0,124255.0,126114.0,	564805801146439	56344.0,57569.0,47074.0,	0.00218789	0.0110962	0.0103464	0.0248444	135328	53643.3	135651	53662.3	0.396396	0.395591	Isoform II of CD99 antigen OS=Homo sapiens GN=CD99
P14210	HGF	1.79895e+17	188151.0,161216.0,108795.0,	435435116947272	43437.0,50778.0,47918.0,	0.0381345	0.0593787	0.044551	0.06605	152315	47328	152721	47377.7	0.310725	0.310224	Hepatocyte growth factor OS=Homo sapiens GN=HGF PE=1 SV=2
P14210-2	HGF	1.79895e+17	188151.0,161216.0,108795.0,	435435116947272	43437.0,50778.0,47918.0,	0.0381345	0.0593787	0.044551	0.06605	152315	47328	152721	47377.7	0.310725	0.310224	Isoform 2 of Hepatocyte growth factor OS=Homo sapiens GN=HGF
P14210-3	HGF	1.79895e+17	188151.0,161216.0,108795.0,	435435116947272	43437.0,50778.0,47918.0,	0.0381345	0.0593787	0.044551	0.06605	152315	47328	152721	47377.7	0.310725	0.310224	Isoform 3 of Hepatocyte growth factor OS=Homo sapiens GN=HGF
P14210-4	HGF	1.79895e+17	188151.0,161216.0,108795.0,	435435116947272	43437.0,50778.0,47918.0,	0.0381345	0.0593787	0.044551	0.06605	152315	47328	152721	47377.7	0.310725	0.310224	Isoform 4 of Hepatocyte growth factor OS=Homo sapiens GN=HGF
P14210-5	HGF	1.79895e+17	188151.0,161216.0,108795.0,	435435116947272	43437.0,50778.0,47918.0,	0.0381345	0.0593787	0.044551	0.06605	152315	47328	152721	47377.7	0.310725	0.310224	Isoform 5 of Hepatocyte growth factor OS=Homo sapiens GN=HGF
P14210-6	HGF	1.79895e+17	188151.0,161216.0,108795.0,	435435116947272	43437.0,50778.0,47918.0,	0.0381345	0.0593787	0.044551	0.06605	152315	47328	152721	47377.7	0.310725	0.310224	Isoform 6 of Hepatocyte growth factor OS=Homo sapiens GN=HGF
P14316	IRF2	1.07427e+16	112356.0,91319.0,119262.0,	2.72987e+17	272331.0,245738.0,264906.0,	1.2874160143201832E-4	0.00388682	1.898974120793465E-4	0.00289221	107548	260647	107646	260992	2.42354	2.42454	Interferon regulatory factor 2 OS=Homo sapiens GN=IRF2 PE=1 SV=2
P14316-2	IRF2	1.07427e+16	112356.0,91319.0,119262.0,	2.72987e+17	272331.0,245738.0,264906.0,	1.2874160143201832E-4	0.00388682	1.898974120793465E-4	0.00289221	107548	260647	107646	260992	2.42354	2.42454	Isoform 2 of Interferon regulatory factor 2 OS=Homo sapiens GN=IRF2
P14317	HCLS1	5.21869e+20	5458202.0,5437018.0,5755223.0,	2.72623e+20	2719655.0,2581234.0,2578217.0,	0.00187756	0.010304	2.066796049025904E-4	0.00293674	5.55726e+06	2.62357e+06	5.55015e+06	2.62637e+06	0.472098	0.473207	Hematopoietic lineage cell-specific protein OS=Homo sapiens GN=HCLS1 PE=1 SV=3
P14324	FDPS	1.53676e+20	1607286.0,1612655.0,1669294.0,	1.95511e+20	1950408.0,2033441.0,2233006.0,	0.0104597	0.0264051	0.028646	0.048122	1631888	2.06901e+06	1629745	2072285	1.26786	1.27154	Farnesyl pyrophosphate synthase OS=Homo sapiens GN=FDPS PE=1 SV=4
P14324-2	FDPS	1.53676e+20	1607286.0,1612655.0,1669294.0,	1.95511e+20	1950408.0,2033441.0,2233006.0,	0.0104597	0.0264051	0.028646	0.048122	1631888	2.06901e+06	1629745	2072285	1.26786	1.27154	Isoform 2 of Farnesyl pyrophosphate synthase OS=Homo sapiens GN=FDPS
P14550	AKR1A1	2.39951e+20	2509636.0,2437094.0,2661921.0,	1.09233e+20	1089704.0,1497988.0,1365412.0,	0.0018794	0.0103093	0.00260982	0.0110433	2.53879e+06	1.31627e+06	2536217	1.3177e+06	0.518464	0.519554	Alcohol dehydrogenase [NADP(+)] OS=Homo sapiens GN=AKR1A1 PE=1 SV=3
P14598	NCF1	906519843399619	94810.0,95009.0,98503.0,	404374435841430	40337.0,44018.0,41995.0,	7.407002949501078E-4	0.00671897	5.314405357801158E-6	7.597039E-4	96234.3	42075	96107.3	42116.7	0.437214	0.438225	Neutrophil cytosol factor 1 OS=Homo sapiens GN=NCF1 PE=1 SV=3
P14618	PKM	1.47233e+26	1.53990455E8,1.51744658E8,1.66247226E8,	2.32043e+26	2.31485877E8,2.36288276E8,2.23872872E8,	8.748977129664704E-4	0.00715158	2.919078389315228E-4	0.00337003	1.5752249833333334E8	2.3033179033333334E8	1.5732744633333334E8	2.3054900833333334E8	1.46222	1.46541	Pyruvate kinase PKM OS=Homo sapiens GN=PKM PE=1 SV=4
P14618-2	PKM	1.39274e+26	1.45666089E8,1.43523864E8,1.56455925E8,	2.19716e+26	2.19188222E8,2.23959076E8,2.12052891E8,	7.310239117771816E-4	0.00666175	2.152588317892074E-4	0.00297616	1.48729888E8	2.1819462266666666E8	1.48548626E8	2.18400063E8	1.46705	1.47023	Isoform M1 of Pyruvate kinase PKM OS=Homo sapiens GN=PKM
P14621	ACYP2	2.53807e+17	265456.0,271650.0,268328.0,	3.30732e+17	329936.0,289003.0,323151.0,	0.0408043	0.0624218	0.0666512	0.0907129	268868	313581	268478	314030	1.1663	1.16967	Acylphosphatase-2 OS=Homo sapiens GN=ACYP2 PE=1 SV=2
P14625	HSP90B1	4.10428e+23	4.2926563E7,4.4085887E7,3.9506064E7,	2.56247e+23	2.5563081E7,4.470247E7,3.1036586E7,	0.280794	0.319152	0.275262	0.312864	4.2222932333333336E7	3.3762670666666664E7	4.2172838E7	3.3767379E7	0.799629	0.80069	Endoplasmin OS=Homo sapiens GN=HSP90B1 PE=1 SV=1
P14635	CCNB1	482665159130127	50480.0,49796.0,29788.0,	717516478264618	71576.0,64287.0,65502.0,	0.0577186	0.0816928	0.0606957	0.0840713	43328	67050.3	43354.7	67121.7	1.54751	1.5482	G2/mitotic-specific cyclin-B1 OS=Homo sapiens GN=CCNB1 PE=1 SV=1
P14649	MYL6B	7.59317e+17	794166.0,772465.0,719753.0,	1.27882e+20	1275749.0,1207365.0,1175356.0,	9.431071685649014E-4	0.00733287	3.810532048230451E-4	0.00391785	762497	1218316	762128	1219490	1.5978	1.60011	Myosin light chain 6B OS=Homo sapiens GN=MYL6B PE=1 SV=1
P14678	SNRPB	7.35085e+20	7688254.0,7932643.0,6859213.0,	7.37853e+20	7360816.0,7422526.0,7394559.0,	0.785773	0.807553	0.785955	0.80844	7501959	7384255	7493370	7.39263e+06	0.98431	0.986557	Small nuclear ribonucleoprotein-associated proteins B and B' OS=Homo sapiens GN=SNRPB PE=1 SV=2
P14678-2	SNRPB	7.35085e+20	7688254.0,7932643.0,6859213.0,	7.37853e+20	7360816.0,7422526.0,7394559.0,	0.785773	0.807553	0.785955	0.80844	7501959	7384255	7493370	7.39263e+06	0.98431	0.986557	Isoform SM-B of Small nuclear ribonucleoprotein-associated proteins B and B' OS=Homo sapiens GN=SNRPB
P14678-3	SNRPB	7.35085e+20	7688254.0,7932643.0,6859213.0,	7.37853e+20	7360816.0,7422526.0,7394559.0,	0.785773	0.807553	0.785955	0.80844	7501959	7384255	7493370	7.39263e+06	0.98431	0.986557	Isoform SM-B1 of Small nuclear ribonucleoprotein-associated proteins B and B' OS=Homo sapiens GN=SNRPB
P14735	IDE	4.56877e+20	4778462.0,4666642.0,5467499.0,	4.70437e+20	4693055.0,4703822.0,4601873.0,	0.38493	0.424736	0.347581	0.386219	4977588	4.66135e+06	4.97087e+06	4666250	0.936469	0.938719	Insulin-degrading enzyme OS=Homo sapiens GN=IDE PE=1 SV=4
P14854	COX6B1	1.44369e+17	150995.0,118755.0,121945.0,	178432353819975	17800.0,23358.0,20248.0,	0.00277031	0.0124592	0.00741965	0.020454	130241	20452	130565	20468.7	0.157032	0.15677	Cytochrome c oxidase subunit 6B1 OS=Homo sapiens GN=COX6B1 PE=1 SV=2
P14859	POU2F1	259882430728291	27180.0,23461.0,27974.0,	231802238120255	23124.0,22209.0,20532.0,	0.0462932	0.0685558	0.0724788	0.0975234	26195.3	21938.7	26205	21955	0.837503	0.837817	POU domain, class 2, transcription factor 1 OS=Homo sapiens GN=POU2F1 PE=1 SV=2
P14859-4	POU2F1	259882430728291	27180.0,23461.0,27974.0,	231802238120255	23124.0,22209.0,20532.0,	0.0462932	0.0685558	0.0724788	0.0975234	26195.3	21938.7	26205	21955	0.837503	0.837817	Isoform 4 of POU domain, class 2, transcription factor 1 OS=Homo sapiens GN=POU2F1
P14866	HNRNPL	1.82833e+23	1.9122483E7,1.8732634E7,1.7769169E7,	1.42291e+20	1419448.0,2489383.0,2313089.0,	1.3743321739770973E-5	0.00168108	8.377849257132364E-6	0.0010009	1.8553514E7	2071118	1.8541428666666668E7	2.07397e+06	0.111629	0.111856	Heterogeneous nuclear ribonucleoprotein L OS=Homo sapiens GN=HNRNPL PE=1 SV=2
P14868	DARS	1.91022e+23	1.9979022E7,1.9693121E7,2.1618831E7,	9.49836e+21	9475533.0,9375806.0,1.2240472E7,	0.00104367	0.00778108	0.00171076	0.00876054	2.0455886333333332E7	1.0340460666666666E7	2.0430324666666668E7	1.0363937E7	0.5055	0.507282	Aspartate--tRNA ligase, cytoplasmic OS=Homo sapiens GN=DARS PE=1 SV=2
P14927	UQCRB	1.0834e+18	1133119.0,755171.0,669015.0,	6.98456e+17	696774.0,423934.0,672487.0,	0.1749	0.209425	0.216347	0.252008	847449	596354	852435	597732	0.703705	0.701205	Cytochrome b-c1 complex subunit 7 OS=Homo sapiens GN=UQCRB PE=1 SV=2
P15121	AKR1B1	1.25814e+23	1.3158816E7,1.318929E7,1.3020165E7,	1.70712e+23	1.7030177E7,1.8512513E7,1.8804589E7,	0.0025381	0.0119931	0.011338	0.0263001	1.3137646333333334E7	1.8092181666666668E7	1.3122757E7	1.8115759666666668E7	1.37713	1.38048	Aldose reductase OS=Homo sapiens GN=AKR1B1 PE=1 SV=3
P15153	RAC2	8.3402e+20	8723004.0,8337897.0,9154856.0,	3.87245e+20	3863137.0,4758358.0,4388524.0,	3.12981530107185E-4	0.00480158	2.450995374396129E-4	0.00318522	8.74556e+06	4.33221e+06	8.73859e+06	4336673	0.495362	0.496267	Ras-related C3 botulinum toxin substrate 2 OS=Homo sapiens GN=RAC2 PE=1 SV=1
P15170-2	GSPT1	1.11457e+23	1.1657301E7,1.1804763E7,1.285383E7,	2.95435e+20	2947243.0,4446983.0,3983647.0,	3.40898635261347E-4	0.00498847	1.639938361020925E-4	0.00272138	1.2124888666666666E7	3.78845e+06	1.2105298E7	3.79262e+06	0.312452	0.313303	Isoform 2 of Eukaryotic peptide chain release factor GTP-binding subunit ERF3A OS=Homo sapiens GN=GSPT1
P15170-3	GSPT1	1.11457e+23	1.1657301E7,1.1804763E7,1.285383E7,	2.95435e+20	2947243.0,4446983.0,3983647.0,	3.40898635261347E-4	0.00498847	1.639938361020925E-4	0.00272138	1.2124888666666666E7	3.78845e+06	1.2105298E7	3.79262e+06	0.312452	0.313303	Isoform 3 of Eukaryotic peptide chain release factor GTP-binding subunit ERF3A OS=Homo sapiens GN=GSPT1
P15291	B4GALT1	848990686184	8878.0,8752.0,6114.0,	526864334424	5255.0,6383.0,4484.0,	0.0838939	0.110502	0.087287	0.113249	7913.67	5375	7914.67	5374	0.679205	0.678993	Beta-1,4-galactosyltransferase 1 OS=Homo sapiens GN=B4GALT1 PE=1 SV=5
P15291-2	B4GALT1	848990686184	8878.0,8752.0,6114.0,	526864334424	5255.0,6383.0,4484.0,	0.0838939	0.110502	0.087287	0.113249	7913.67	5375	7914.67	5374	0.679205	0.678993	Isoform Short of Beta-1,4-galactosyltransferase 1 OS=Homo sapiens GN=B4GALT1
P15311	EZR	4.01774e+23	4.2021491E7,4.1838863E7,4.8914967E7,	9.70414e+23	9.6808453E7,8.734784E7,8.9132016E7,	3.50194715635855E-4	0.00506715	2.992106312492965E-4	0.00343008	4.4330236333333336E7	9.099614233333333E7	4.4258440333333336E7	9.1096103E7	2.05269	2.05828	Ezrin OS=Homo sapiens GN=EZR PE=1 SV=4
P15336	ATF2	1.33042e+17	139147.0,113588.0,102006.0,	9.82131e+16	97977.0,110550.0,106166.0,	0.264356	0.303403	0.34896	0.387389	117960	104782	118247	104898	0.888282	0.887106	Cyclic AMP-dependent transcription factor ATF-2 OS=Homo sapiens GN=ATF2 PE=1 SV=4
P15336-3	ATF2	1.33042e+17	139147.0,113588.0,102006.0,	9.82131e+16	97977.0,110550.0,106166.0,	0.264356	0.303403	0.34896	0.387389	117960	104782	118247	104898	0.888282	0.887106	Isoform 3 of Cyclic AMP-dependent transcription factor ATF-2 OS=Homo sapiens GN=ATF2
P15336-5	ATF2	1.33042e+17	139147.0,113588.0,102006.0,	9.82131e+16	97977.0,110550.0,106166.0,	0.264356	0.303403	0.34896	0.387389	117960	104782	118247	104898	0.888282	0.887106	Isoform 5 of Cyclic AMP-dependent transcription factor ATF-2 OS=Homo sapiens GN=ATF2
P15336-7	ATF2	1.33042e+17	139147.0,113588.0,102006.0,	9.82131e+16	97977.0,110550.0,106166.0,	0.264356	0.303403	0.34896	0.387389	117960	104782	118247	104898	0.888282	0.887106	Isoform 7 of Cyclic AMP-dependent transcription factor ATF-2 OS=Homo sapiens GN=ATF2
P15374	UCHL3	2.16028e+20	2259432.0,2377527.0,2736041.0,	1.28259e+20	1279505.0,1614807.0,1383397.0,	0.0119325	0.0286366	0.00585367	0.0176878	2.46346e+06	1424841	2.45767e+06	1425903	0.578389	0.580186	Ubiquitin carboxyl-terminal hydrolase isozyme L3 OS=Homo sapiens GN=UCHL3 PE=1 SV=1
P15391	CD19	4.42733e+17	463052.0,411800.0,430740.0,	1.6709e+17	166686.0,179298.0,155501.0,	4.770171415716142E-5	0.00264344	7.275205282926472E-4	0.00551567	434992	167058	435197	167162	0.38405	0.384105	B-lymphocyte antigen CD19 OS=Homo sapiens GN=CD19 PE=1 SV=6
P15391-2	CD19	4.42733e+17	463052.0,411800.0,430740.0,	1.6709e+17	166686.0,179298.0,155501.0,	4.770171415716142E-5	0.00264344	7.275205282926472E-4	0.00551567	434992	167058	435197	167162	0.38405	0.384105	Isoform 2 of B-lymphocyte antigen CD19 OS=Homo sapiens GN=CD19
P15498	VAV1	3.84205e+17	401839.0,423436.0,479113.0,	275534380541388	27485.0,43470.0,41953.0,	0.00427793	0.0158965	0.00230428	0.0104289	435806	37582	434796	37636	0.0862356	0.0865601	Proto-oncogene vav OS=Homo sapiens GN=VAV1 PE=1 SV=4
P15498-2	VAV1	3.84205e+17	401839.0,423436.0,479113.0,	275534380541388	27485.0,43470.0,41953.0,	0.00427793	0.0158965	0.00230428	0.0104289	435806	37582	434796	37636	0.0862356	0.0865601	Isoform 2 of Proto-oncogene vav OS=Homo sapiens GN=VAV1
P15529-16	CD46	124131305111197	12982.0,12597.0,11071.0,	586583574410	5850.0,8293.0,4470.0,	0.0202578	0.0385677	0.0173259	0.0340126	12220.3	6210.67	12216.7	6204.33	0.508224	0.507858	Isoform 3 of Membrane cofactor protein OS=Homo sapiens GN=CD46
P15529-2	CD46	124131305111197	12982.0,12597.0,11071.0,	586583574410	5850.0,8293.0,4470.0,	0.0202578	0.0385677	0.0173259	0.0340126	12220.3	6210.67	12216.7	6204.33	0.508224	0.507858	Isoform B of Membrane cofactor protein OS=Homo sapiens GN=CD46
P15529-3	CD46	124131305111197	12982.0,12597.0,11071.0,	586583574410	5850.0,8293.0,4470.0,	0.0202578	0.0385677	0.0173259	0.0340126	12220.3	6210.67	12216.7	6204.33	0.508224	0.507858	Isoform D of Membrane cofactor protein OS=Homo sapiens GN=CD46
P15529-4	CD46	124131305111197	12982.0,12597.0,11071.0,	586583574410	5850.0,8293.0,4470.0,	0.0202578	0.0385677	0.0173259	0.0340126	12220.3	6210.67	12216.7	6204.33	0.508224	0.507858	Isoform F of Membrane cofactor protein OS=Homo sapiens GN=CD46
P15529-5	CD46	124131305111197	12982.0,12597.0,11071.0,	586583574410	5850.0,8293.0,4470.0,	0.0202578	0.0385677	0.0173259	0.0340126	12220.3	6210.67	12216.7	6204.33	0.508224	0.507858	Isoform H of Membrane cofactor protein OS=Homo sapiens GN=CD46
P15529-6	CD46	124131305111197	12982.0,12597.0,11071.0,	586583574410	5850.0,8293.0,4470.0,	0.0202578	0.0385677	0.0173259	0.0340126	12220.3	6210.67	12216.7	6204.33	0.508224	0.507858	Isoform J of Membrane cofactor protein OS=Homo sapiens GN=CD46
P15529-7	CD46	124131305111197	12982.0,12597.0,11071.0,	586583574410	5850.0,8293.0,4470.0,	0.0202578	0.0385677	0.0173259	0.0340126	12220.3	6210.67	12216.7	6204.33	0.508224	0.507858	Isoform L of Membrane cofactor protein OS=Homo sapiens GN=CD46
P15531	NME1	3.23825e+23	3.3868802E7,3.2824917E7,4.0630485E7,	7.38835e+23	7.3706115E7,6.5840006E7,6.371094E7,	0.00189602	0.0103574	0.00145933	0.00787403	3.5826350666666664E7	6.769320966666667E7	3.5774734666666664E7	6.775235366666667E7	1.88948	1.89386	Nucleoside diphosphate kinase A OS=Homo sapiens GN=NME1 PE=1 SV=1
P15531-2	NME1	3.23825e+23	3.3868802E7,3.2824917E7,4.0630485E7,	7.38835e+23	7.3706115E7,6.5840006E7,6.371094E7,	0.00189602	0.0103574	0.00145933	0.00787403	3.5826350666666664E7	6.769320966666667E7	3.5774734666666664E7	6.775235366666667E7	1.88948	1.89386	Isoform 2 of Nucleoside diphosphate kinase A OS=Homo sapiens GN=NME1
P15586	GNS	4.52133e+17	472884.0,414441.0,496370.0,	1.21084e+18	1207931.0,979561.0,900948.0,	0.0225877	0.0416736	0.0196351	0.0370383	461160	1028902	461232	1029480	2.23112	2.23202	N-acetylglucosamine-6-sulfatase OS=Homo sapiens GN=GNS PE=1 SV=3
P15848	ARSB	1.49687e+17	156556.0,146279.0,169144.0,	6.26503e+17	624996.0,541106.0,512573.0,	0.0062113	0.0192874	0.00548836	0.0169891	157431	559139	157326	559558	3.55164	3.55667	Arylsulfatase B OS=Homo sapiens GN=ARSB PE=1 SV=1
P15848-2	ARSB	1.49687e+17	156556.0,146279.0,169144.0,	6.26503e+17	624996.0,541106.0,512573.0,	0.0062113	0.0192874	0.00548836	0.0169891	157431	559139	157326	559558	3.55164	3.55667	Isoform 2 of Arylsulfatase B OS=Homo sapiens GN=ARSB
P15863	PAX1	330852358433961	34603.0,22764.0,33581.0,	280972569821768	28029.0,25502.0,22065.0,	0.274722	0.31315	0.312264	0.350753	30210	25187.7	30316	25198.7	0.833753	0.8312	Paired box protein Pax-1 OS=Homo sapiens GN=PAX1 PE=1 SV=4
P15863-2	PAX1	330852358433961	34603.0,22764.0,33581.0,	280972569821768	28029.0,25502.0,22065.0,	0.274722	0.31315	0.312264	0.350753	30210	25187.7	30316	25198.7	0.833753	0.8312	Isoform 2 of Paired box protein Pax-1 OS=Homo sapiens GN=PAX1
P15863-3	PAX1	330852358433961	34603.0,22764.0,33581.0,	280972569821768	28029.0,25502.0,22065.0,	0.274722	0.31315	0.312264	0.350753	30210	25187.7	30316	25198.7	0.833753	0.8312	Isoform 3 of Paired box protein Pax-1 OS=Homo sapiens GN=PAX1
P15880	RPS2	1.72704e+23	1.806305E7,1.8286797E7,2.1817178E7,	2.32319e+23	2.3176144E7,2.0117654E7,2.1610315E7,	0.269765	0.309073	0.215942	0.251561	1.9426471E7	2.1607533E7	1.9389008333333332E7	2.1634704333333332E7	1.11227	1.11582	40S ribosomal protein S2 OS=Homo sapiens GN=RPS2 PE=1 SV=2
P15884	TCF4	182902228017039	19128.0,21504.0,16847.0,	429536014853	4284.0,3572.0,4918.0,	0.00833956	0.0230404	0.00498775	0.0161296	19203	4249.67	19159.7	4258	0.221302	0.222238	Transcription factor 4 OS=Homo sapiens GN=TCF4 PE=1 SV=3
P15884-10	TCF4	182902228017039	19128.0,21504.0,16847.0,	429536014853	4284.0,3572.0,4918.0,	0.00833956	0.0230404	0.00498775	0.0161296	19203	4249.67	19159.7	4258	0.221302	0.222238	Isoform F- of Transcription factor 4 OS=Homo sapiens GN=TCF4
P15884-11	TCF4	182902228017039	19128.0,21504.0,16847.0,	429536014853	4284.0,3572.0,4918.0,	0.00833956	0.0230404	0.00498775	0.0161296	19203	4249.67	19159.7	4258	0.221302	0.222238	Isoform 11 of Transcription factor 4 OS=Homo sapiens GN=TCF4
P15884-12	TCF4	182902228017039	19128.0,21504.0,16847.0,	429536014853	4284.0,3572.0,4918.0,	0.00833956	0.0230404	0.00498775	0.0161296	19203	4249.67	19159.7	4258	0.221302	0.222238	Isoform E- of Transcription factor 4 OS=Homo sapiens GN=TCF4
P15884-13	TCF4	182902228017039	19128.0,21504.0,16847.0,	429536014853	4284.0,3572.0,4918.0,	0.00833956	0.0230404	0.00498775	0.0161296	19203	4249.67	19159.7	4258	0.221302	0.222238	Isoform 13 of Transcription factor 4 OS=Homo sapiens GN=TCF4
P15884-14	TCF4	182902228017039	19128.0,21504.0,16847.0,	429536014853	4284.0,3572.0,4918.0,	0.00833956	0.0230404	0.00498775	0.0161296	19203	4249.67	19159.7	4258	0.221302	0.222238	Isoform C- of Transcription factor 4 OS=Homo sapiens GN=TCF4
P15884-15	TCF4	182902228017039	19128.0,21504.0,16847.0,	429536014853	4284.0,3572.0,4918.0,	0.00833956	0.0230404	0.00498775	0.0161296	19203	4249.67	19159.7	4258	0.221302	0.222238	Isoform C-delta of Transcription factor 4 OS=Homo sapiens GN=TCF4
P15884-16	TCF4	182902228017039	19128.0,21504.0,16847.0,	429536014853	4284.0,3572.0,4918.0,	0.00833956	0.0230404	0.00498775	0.0161296	19203	4249.67	19159.7	4258	0.221302	0.222238	Isoform I- of Transcription factor 4 OS=Homo sapiens GN=TCF4
P15884-2	TCF4	182902228017039	19128.0,21504.0,16847.0,	429536014853	4284.0,3572.0,4918.0,	0.00833956	0.0230404	0.00498775	0.0161296	19203	4249.67	19159.7	4258	0.221302	0.222238	Isoform SEF2-1A of Transcription factor 4 OS=Homo sapiens GN=TCF4
P15884-3	TCF4	182902228017039	19128.0,21504.0,16847.0,	429536014853	4284.0,3572.0,4918.0,	0.00833956	0.0230404	0.00498775	0.0161296	19203	4249.67	19159.7	4258	0.221302	0.222238	Isoform SEF2-1D of Transcription factor 4 OS=Homo sapiens GN=TCF4
P15884-4	TCF4	182902228017039	19128.0,21504.0,16847.0,	429536014853	4284.0,3572.0,4918.0,	0.00833956	0.0230404	0.00498775	0.0161296	19203	4249.67	19159.7	4258	0.221302	0.222238	Isoform B+delta of Transcription factor 4 OS=Homo sapiens GN=TCF4
P15884-5	TCF4	182902228017039	19128.0,21504.0,16847.0,	429536014853	4284.0,3572.0,4918.0,	0.00833956	0.0230404	0.00498775	0.0161296	19203	4249.67	19159.7	4258	0.221302	0.222238	Isoform B-delta of Transcription factor 4 OS=Homo sapiens GN=TCF4
P15884-6	TCF4	182902228017039	19128.0,21504.0,16847.0,	429536014853	4284.0,3572.0,4918.0,	0.00833956	0.0230404	0.00498775	0.0161296	19203	4249.67	19159.7	4258	0.221302	0.222238	Isoform A- of Transcription factor 4 OS=Homo sapiens GN=TCF4
P15884-7	TCF4	182902228017039	19128.0,21504.0,16847.0,	429536014853	4284.0,3572.0,4918.0,	0.00833956	0.0230404	0.00498775	0.0161296	19203	4249.67	19159.7	4258	0.221302	0.222238	Isoform G- of Transcription factor 4 OS=Homo sapiens GN=TCF4
P15884-8	TCF4	182902228017039	19128.0,21504.0,16847.0,	429536014853	4284.0,3572.0,4918.0,	0.00833956	0.0230404	0.00498775	0.0161296	19203	4249.67	19159.7	4258	0.221302	0.222238	Isoform H- of Transcription factor 4 OS=Homo sapiens GN=TCF4
P15884-9	TCF4	182902228017039	19128.0,21504.0,16847.0,	429536014853	4284.0,3572.0,4918.0,	0.00833956	0.0230404	0.00498775	0.0161296	19203	4249.67	19159.7	4258	0.221302	0.222238	Isoform D- of Transcription factor 4 OS=Homo sapiens GN=TCF4
P15923-2	TCF3	4.68244e+17	489731.0,485420.0,478226.0,	2.56598e+17	255978.0,298121.0,327272.0,	0.0031691	0.0134243	0.0100816	0.0245088	484927	293290	484459	293790	0.604813	0.60643	Isoform E47 of Transcription factor E2-alpha OS=Homo sapiens GN=TCF3
P15927	RPA2	2.18764e+20	2288043.0,2064433.0,1880553.0,	1.05322e+20	1050685.0,1359522.0,1266840.0,	0.00264608	0.0122068	0.00555803	0.0171199	2076074	1.22431e+06	2.07768e+06	1.22568e+06	0.589723	0.589929	Replication protein A 32 kDa subunit OS=Homo sapiens GN=RPA2 PE=1 SV=1
P15927-2	RPA2	2.18764e+20	2288043.0,2064433.0,1880553.0,	1.05322e+20	1050685.0,1359522.0,1266840.0,	0.00264608	0.0122068	0.00555803	0.0171199	2076074	1.22431e+06	2.07768e+06	1.22568e+06	0.589723	0.589929	Isoform 2 of Replication protein A 32 kDa subunit OS=Homo sapiens GN=RPA2
P15927-3	RPA2	2.18764e+20	2288043.0,2064433.0,1880553.0,	1.05322e+20	1050685.0,1359522.0,1266840.0,	0.00264608	0.0122068	0.00555803	0.0171199	2076074	1.22431e+06	2.07768e+06	1.22568e+06	0.589723	0.589929	Isoform 3 of Replication protein A 32 kDa subunit OS=Homo sapiens GN=RPA2
P16070	CD44	1.13008e+19	1181949.0,1042249.0,975209.0,	4.33102e+17	432057.0,482308.0,405166.0,	6.788016807875561E-4	0.00653202	0.0045639	0.0154363	1.06537e+06	439606	1066469	439844	0.412633	0.41243	CD44 antigen OS=Homo sapiens GN=CD44 PE=1 SV=3
P16070-10	CD44	1.13008e+19	1181949.0,1042249.0,975209.0,	4.33102e+17	432057.0,482308.0,405166.0,	6.788016807875561E-4	0.00653202	0.0045639	0.0154363	1.06537e+06	439606	1066469	439844	0.412633	0.41243	Isoform 10 of CD44 antigen OS=Homo sapiens GN=CD44
P16070-11	CD44	1.13008e+19	1181949.0,1042249.0,975209.0,	4.33102e+17	432057.0,482308.0,405166.0,	6.788016807875561E-4	0.00653202	0.0045639	0.0154363	1.06537e+06	439606	1066469	439844	0.412633	0.41243	Isoform 11 of CD44 antigen OS=Homo sapiens GN=CD44
P16070-12	CD44	1.13008e+19	1181949.0,1042249.0,975209.0,	4.33102e+17	432057.0,482308.0,405166.0,	6.788016807875561E-4	0.00653202	0.0045639	0.0154363	1.06537e+06	439606	1066469	439844	0.412633	0.41243	Isoform 12 of CD44 antigen OS=Homo sapiens GN=CD44
P16070-13	CD44	1.13008e+19	1181949.0,1042249.0,975209.0,	4.33102e+17	432057.0,482308.0,405166.0,	6.788016807875561E-4	0.00653202	0.0045639	0.0154363	1.06537e+06	439606	1066469	439844	0.412633	0.41243	Isoform 13 of CD44 antigen OS=Homo sapiens GN=CD44
P16070-14	CD44	1.13008e+19	1181949.0,1042249.0,975209.0,	4.33102e+17	432057.0,482308.0,405166.0,	6.788016807875561E-4	0.00653202	0.0045639	0.0154363	1.06537e+06	439606	1066469	439844	0.412633	0.41243	Isoform 14 of CD44 antigen OS=Homo sapiens GN=CD44
P16070-16	CD44	1.13008e+19	1181949.0,1042249.0,975209.0,	4.33102e+17	432057.0,482308.0,405166.0,	6.788016807875561E-4	0.00653202	0.0045639	0.0154363	1.06537e+06	439606	1066469	439844	0.412633	0.41243	Isoform 16 of CD44 antigen OS=Homo sapiens GN=CD44
P16070-17	CD44	1.13008e+19	1181949.0,1042249.0,975209.0,	4.33102e+17	432057.0,482308.0,405166.0,	6.788016807875561E-4	0.00653202	0.0045639	0.0154363	1.06537e+06	439606	1066469	439844	0.412633	0.41243	Isoform 17 of CD44 antigen OS=Homo sapiens GN=CD44
P16070-18	CD44	1.13008e+19	1181949.0,1042249.0,975209.0,	4.33102e+17	432057.0,482308.0,405166.0,	6.788016807875561E-4	0.00653202	0.0045639	0.0154363	1.06537e+06	439606	1066469	439844	0.412633	0.41243	Isoform 18 of CD44 antigen OS=Homo sapiens GN=CD44
P16070-3	CD44	1.13008e+19	1181949.0,1042249.0,975209.0,	4.33102e+17	432057.0,482308.0,405166.0,	6.788016807875561E-4	0.00653202	0.0045639	0.0154363	1.06537e+06	439606	1066469	439844	0.412633	0.41243	Isoform 3 of CD44 antigen OS=Homo sapiens GN=CD44
P16070-4	CD44	1.13008e+19	1181949.0,1042249.0,975209.0,	4.33102e+17	432057.0,482308.0,405166.0,	6.788016807875561E-4	0.00653202	0.0045639	0.0154363	1.06537e+06	439606	1066469	439844	0.412633	0.41243	Isoform 4 of CD44 antigen OS=Homo sapiens GN=CD44
P16070-5	CD44	1.13008e+19	1181949.0,1042249.0,975209.0,	4.33102e+17	432057.0,482308.0,405166.0,	6.788016807875561E-4	0.00653202	0.0045639	0.0154363	1.06537e+06	439606	1066469	439844	0.412633	0.41243	Isoform 5 of CD44 antigen OS=Homo sapiens GN=CD44
P16070-6	CD44	1.13008e+19	1181949.0,1042249.0,975209.0,	4.33102e+17	432057.0,482308.0,405166.0,	6.788016807875561E-4	0.00653202	0.0045639	0.0154363	1.06537e+06	439606	1066469	439844	0.412633	0.41243	Isoform 6 of CD44 antigen OS=Homo sapiens GN=CD44
P16070-7	CD44	1.13008e+19	1181949.0,1042249.0,975209.0,	4.33102e+17	432057.0,482308.0,405166.0,	6.788016807875561E-4	0.00653202	0.0045639	0.0154363	1.06537e+06	439606	1066469	439844	0.412633	0.41243	Isoform 7 of CD44 antigen OS=Homo sapiens GN=CD44
P16070-8	CD44	1.13008e+19	1181949.0,1042249.0,975209.0,	4.33102e+17	432057.0,482308.0,405166.0,	6.788016807875561E-4	0.00653202	0.0045639	0.0154363	1.06537e+06	439606	1066469	439844	0.412633	0.41243	Isoform 8 of CD44 antigen OS=Homo sapiens GN=CD44
P16083	NQO2	1.52136e+17	159117.0,160925.0,196960.0,	3.4044e+17	339621.0,286522.0,307133.0,	0.00276019	0.0124458	0.00259401	0.0110395	172681	310717	172334	311092	1.79936	1.80517	Ribosyldihydronicotinamide dehydrogenase [quinone] OS=Homo sapiens GN=NQO2 PE=1 SV=5
P16104	H2AFX	7.03682e+20	7359797.0,5268495.0,8891583.0,	2.02502e+23	2.0201549E7,1.6556503E7,2.3716441E7,	0.00940618	0.0246313	0.0115747	0.0266048	7.16237e+06	2.0109992666666668E7	7.17329e+06	2.0158164333333332E7	2.80773	2.81017	Histone H2AX OS=Homo sapiens GN=H2AFX PE=1 SV=2
P16150	SPN	7.86637e+17	822739.0,742952.0,663212.0,	3.53224e+17	352373.0,381523.0,306203.0,	0.00150752	0.00918188	0.00522903	0.0164824	742351	346584	742968	346700	0.466873	0.466642	Leukosialin OS=Homo sapiens GN=SPN PE=1 SV=1
P16152	CBR1	2.12825e+20	2225929.0,2201740.0,2290862.0,	8.68383e+19	866291.0,1280145.0,1190904.0,	0.00487417	0.0170044	0.00973605	0.0240763	2242013	1.11107e+06	2.23951e+06	1.11245e+06	0.495566	0.496737	Carbonyl reductase [NADPH] 1 OS=Homo sapiens GN=CBR1 PE=1 SV=3
P16188	HLA-A	2.16134e+20	2260539.0,2141137.0,2049210.0,	8.30987e+18	828987.0,1046266.0,830689.0,	5.954197243988076E-4	0.00631336	2.2319450987840582E-4	0.00302229	2.15065e+06	901591	2.1503e+06	901981	0.419218	0.419468	HLA class I histocompatibility antigen, A-30 alpha chain OS=Homo sapiens GN=HLA-A PE=1 SV=2
P16219	ACADS	187242960619942	19582.0,28575.0,19716.0,	338132653329288	33730.0,26329.0,29686.0,	0.16736	0.201262	0.124676	0.154253	22757.3	29878	22624.3	29915	1.3129	1.32225	Short-chain specific acyl-CoA dehydrogenase, mitochondrial OS=Homo sapiens GN=ACADS PE=1 SV=1
P16220	CREB1	2.36059e+17	246890.0,188386.0,265559.0,	2.36834e+17	236262.0,219364.0,222421.0,	0.761712	0.786299	0.777581	0.80059	233265	225769	233612	226016	0.967863	0.967485	Cyclic AMP-responsive element-binding protein 1 OS=Homo sapiens GN=CREB1 PE=1 SV=2
P16220-2	CREB1	2.36059e+17	246890.0,188386.0,265559.0,	2.36834e+17	236262.0,219364.0,222421.0,	0.761712	0.786299	0.777581	0.80059	233265	225769	233612	226016	0.967863	0.967485	Isoform CREB-B of Cyclic AMP-responsive element-binding protein 1 OS=Homo sapiens GN=CREB1
P16234	PDGFRA	2.12911e+17	222683.0,211507.0,240099.0,	5.3891e+17	537615.0,485833.0,461727.0,	0.00368011	0.0144212	0.00305826	0.0121766	224949	494656	224763	495058	2.19896	2.20258	Platelet-derived growth factor receptor alpha OS=Homo sapiens GN=PDGFRA PE=1 SV=1
P16234-3	PDGFRA	2.12911e+17	222683.0,211507.0,240099.0,	5.3891e+17	537615.0,485833.0,461727.0,	0.00368011	0.0144212	0.00305826	0.0121766	224949	494656	224763	495058	2.19896	2.20258	Isoform 3 of Platelet-derived growth factor receptor alpha OS=Homo sapiens GN=PDGFRA
P16278	GLB1	327533710039004	34256.0,35810.0,38568.0,	310813201729569	31006.0,31773.0,29973.0,	0.0854047	0.112243	0.0373888	0.0577854	36285.7	30889	36211.3	30917.3	0.851273	0.853803	Beta-galactosidase OS=Homo sapiens GN=GLB1 PE=1 SV=2
P16278-2	GLB1	327533710039004	34256.0,35810.0,38568.0,	310813201729569	31006.0,31773.0,29973.0,	0.0854047	0.112243	0.0373888	0.0577854	36285.7	30889	36211.3	30917.3	0.851273	0.853803	Isoform 2 of Beta-galactosidase OS=Homo sapiens GN=GLB1
P16278-3	GLB1	327533710039004	34256.0,35810.0,38568.0,	310813201729569	31006.0,31773.0,29973.0,	0.0854047	0.112243	0.0373888	0.0577854	36285.7	30889	36211.3	30917.3	0.851273	0.853803	Isoform 3 of Beta-galactosidase OS=Homo sapiens GN=GLB1
P16298	PPP3CB	1.16234e+20	1215689.0,1262750.0,1401797.0,	7.51386e+17	749574.0,753602.0,728964.0,	0.0154031	0.0329434	0.00918553	0.0231787	1296071	743302	1293412	744047	0.573504	0.575259	Serine/threonine-protein phosphatase 2B catalytic subunit beta isoform OS=Homo sapiens GN=PPP3CB PE=1 SV=2
P16298-2	PPP3CB	1.16234e+20	1215689.0,1262750.0,1401797.0,	7.51386e+17	749574.0,753602.0,728964.0,	0.0154031	0.0329434	0.00918553	0.0231787	1296071	743302	1293412	744047	0.573504	0.575259	Isoform 2 of Serine/threonine-protein phosphatase 2B catalytic subunit beta isoform OS=Homo sapiens GN=PPP3CB
P16298-3	PPP3CB	1.16234e+20	1215689.0,1262750.0,1401797.0,	7.51386e+17	749574.0,753602.0,728964.0,	0.0154031	0.0329434	0.00918553	0.0231787	1296071	743302	1293412	744047	0.573504	0.575259	Isoform 3 of Serine/threonine-protein phosphatase 2B catalytic subunit beta isoform OS=Homo sapiens GN=PPP3CB
P16298-4	PPP3CB	1.16234e+20	1215689.0,1262750.0,1401797.0,	7.51386e+17	749574.0,753602.0,728964.0,	0.0154031	0.0329434	0.00918553	0.0231787	1296071	743302	1293412	744047	0.573504	0.575259	Isoform 4 of Serine/threonine-protein phosphatase 2B catalytic subunit beta isoform OS=Homo sapiens GN=PPP3CB
P16333	NCK1	2.32749e+17	243430.0,241448.0,263283.0,	2.51365e+17	250760.0,237325.0,239575.0,	0.540109	0.574434	0.457039	0.492979	249717	242285	249387	242553	0.970238	0.972598	Cytoplasmic protein NCK1 OS=Homo sapiens GN=NCK1 PE=1 SV=1
P16383-3	GCFC2	1.51103e+17	158036.0,155411.0,155201.0,	2.79542e+17	278869.0,256454.0,251588.0,	0.00430365	0.0159821	0.00575216	0.0175232	156357	262053	156216	262304	1.67599	1.67911	Isoform 3 of GC-rich sequence DNA-binding factor 2 OS=Homo sapiens GN=GCFC2
P16401	HIST1H1B	2.19148e+20	2292062.0,2344698.0,2251596.0,	3.84284e+20	3833605.0,3493058.0,3860096.0,	6.418595010989864E-4	0.0064759	0.0048777	0.0160182	2.29922e+06	3.72357e+06	2.29612e+06	3.72892e+06	1.61949	1.62401	Histone H1.5 OS=Homo sapiens GN=HIST1H1B PE=1 SV=3
P16402	HIST1H1D	3.57534e+20	3739434.0,3822774.0,3565128.0,	6.29685e+20	6281724.0,5751530.0,6464716.0,	7.260140918951311E-4	0.00665625	0.00367761	0.01367	3.71374e+06	6156665	3709112	6165990	1.65781	1.66239	Histone H1.3 OS=Homo sapiens GN=HIST1H1D PE=1 SV=2
P16403	HIST1H1C	3.15042e+20	3295009.0,3382412.0,3170491.0,	5.57078e+20	5557400.0,5095018.0,5742125.0,	7.697488049404625E-4	0.0067877	0.00429064	0.0150084	3286992	5456512	3.28264e+06	5.46485e+06	1.66003	1.66477	Histone H1.2 OS=Homo sapiens GN=HIST1H1C PE=1 SV=2
P16435	POR	9.93846e+18	1039460.0,974127.0,868272.0,	4.02928e+17	401955.0,446649.0,460068.0,	0.00245676	0.011716	0.00461236	0.015556	960382	435624	960620	436224	0.453594	0.454107	NADPH--cytochrome P450 reductase OS=Homo sapiens GN=POR PE=1 SV=2
P16455	MGMT	4.57952e+17	478966.0,451645.0,519583.0,	7.91613e+17	789706.0,724805.0,636777.0,	0.0249946	0.044402	0.0205219	0.0382248	483776	716723	483398	717096	1.48152	1.48345	Methylated-DNA--protein-cysteine methyltransferase OS=Homo sapiens GN=MGMT PE=1 SV=1
P16615	ATP2A2	4.05357e+20	4239627.0,3882863.0,2450736.0,	4.89094e+17	487909.0,841360.0,896264.0,	0.0276892	0.0476064	0.030981	0.0508353	3.51823e+06	740363	3.52441e+06	741844	0.210436	0.210488	Sarcoplasmic/endoplasmic reticulum calcium ATPase 2 OS=Homo sapiens GN=ATP2A2 PE=1 SV=1
P16885	PLCG2	9.53726e+22	9974998.0,1.0013018E7,1.2122798E7,	1.61022e+20	1606325.0,2446038.0,2204490.0,	0.00501223	0.0171875	0.00324798	0.012572	1.0723554333333334E7	2.08327e+06	1.0703604666666666E7	2.08562e+06	0.19427	0.194852	1-phosphatidylinositol 4,5-bisphosphate phosphodiesterase gamma-2 OS=Homo sapiens GN=PLCG2 PE=1 SV=4
P16930	FAH	4.67322e+17	488769.0,481934.0,567001.0,	8.5014e+17	848094.0,808730.0,820202.0,	0.00444251	0.0162787	0.00281186	0.0115642	513342	824737	512568	825675	1.60661	1.61086	Fumarylacetoacetase OS=Homo sapiens GN=FAH PE=1 SV=2
P16949	STMN1	2.22903e+23	2.331339E7,2.2820405E7,2.2722793E7,	4.81609e+23	4.8045246E7,4.1635999E7,4.061878E7,	0.0123742	0.0292825	0.0122408	0.027551	2.2970681333333332E7	4.3395615333333336E7	2.2952196E7	4.3433341666666664E7	1.88917	1.89234	Stathmin OS=Homo sapiens GN=STMN1 PE=1 SV=3
P16989	YBX3	4.78783e+20	5007574.0,4953057.0,5122235.0,	9.99097e+20	9966969.0,8302337.0,8590263.0,	0.0137735	0.0308111	0.0159834	0.0325287	5.03314e+06	8943786	5027622	8.95319e+06	1.77698	1.7808	Y-box-binding protein 3 OS=Homo sapiens GN=YBX3 PE=1 SV=4
P17020	ZNF16	13428101672	1403.0,781.0,1653.0,	0	0.0,0.0,0.0,	0.0366855	0.0577548	0.0387152	0.0593484	1274.67	0	1279	0	0	0	Zinc finger protein 16 OS=Homo sapiens GN=ZNF16 PE=1 SV=3
P17050	NAGA	638527204666940	66781.0,69540.0,66191.0,	1.1113e+16	110861.0,109133.0,100702.0,	0.00187148	0.0102754	0.00325894	0.0125769	67612.7	106815	67504	106899	1.57981	1.58359	Alpha-N-acetylgalactosaminidase OS=Homo sapiens GN=NAGA PE=1 SV=2
P17066	HSPA6	1.34761e+23	1.409463E7,1.3703748E7,1.5507546E7,	3.83153e+23	3.8223326E7,3.3482199E7,3.6282079E7,	8.201119273131266E-4	0.00689138	0.00140843	0.00774017	1.4452040666666666E7	3.5948912333333336E7	1.4435308E7	3.5995868E7	2.48746	2.4936	Heat shock 70 kDa protein 6 OS=Homo sapiens GN=HSPA6 PE=1 SV=2
P17096	HMGA1	1.13853e+19	1190783.0,806756.0,1399518.0,	3.68265e+20	3673806.0,2746561.0,5670658.0,	0.0688831	0.0942783	0.0730279	0.0980954	1.1299e+06	4.0148e+06	1.13235e+06	4.03034e+06	3.55325	3.55926	High mobility group protein HMG-I/HMG-Y OS=Homo sapiens GN=HMGA1 PE=1 SV=3
P17152	TMEM11	156202336218094	16336.0,22550.0,17891.0,	275172348327578	27450.0,23304.0,27955.0,	0.0675811	0.0927745	0.0398414	0.0606282	19025.3	26192.7	18925.7	26236.3	1.37673	1.38628	Transmembrane protein 11, mitochondrial OS=Homo sapiens GN=TMEM11 PE=1 SV=1
P17174	GOT1	3.14379e+20	3288077.0,3154814.0,3555743.0,	6.72911e+20	6712947.0,6207240.0,6362097.0,	1.2869334805500895E-4	0.00388682	1.2027509393936773E-4	0.00241789	3.33606e+06	6.42007e+06	3332878	6427428	1.92445	1.92849	Aspartate aminotransferase, cytoplasmic OS=Homo sapiens GN=GOT1 PE=1 SV=3
P17480	UBTF	1.17207e+16	122582.0,95089.0,154251.0,	6.9278e+17	691114.0,631353.0,624979.0,	9.110749717151207E-5	0.00329258	5.716305683626522E-5	0.00182713	123907	648508	123974	649149	5.23385	5.23617	Nucleolar transcription factor 1 OS=Homo sapiens GN=UBTF PE=1 SV=1
P17480-2	UBTF	1.17207e+16	122582.0,95089.0,154251.0,	6.9278e+17	691114.0,631353.0,624979.0,	9.110749717151207E-5	0.00329258	5.716305683626522E-5	0.00182713	123907	648508	123974	649149	5.23385	5.23617	Isoform UBF2 of Nucleolar transcription factor 1 OS=Homo sapiens GN=UBTF
P17568	NDUFB7	6400	0.0,617.0,0.0,	0	0.0,0.0,0.0,	0.42265	0.461764	0.42265	0.459225	213.333	0	205.667	0	0	0	NADH dehydrogenase [ubiquinone] 1 beta subcomplex subunit 7 OS=Homo sapiens GN=NDUFB7 PE=1 SV=4
P17612	PRKACA	8.19256e+17	856854.0,844720.0,886227.0,	5.43665e+17	542352.0,671246.0,565686.0,	0.0100673	0.0257655	0.0144797	0.0306761	863548	592707	862600	593095	0.686362	0.687566	cAMP-dependent protein kinase catalytic subunit alpha OS=Homo sapiens GN=PRKACA PE=1 SV=2
P17643	TYRP1	139401659223977	14579.0,16015.0,23709.0,	317753124262	3169.0,5271.0,4320.0,	0.0388117	0.0601411	0.0345432	0.0544947	18169.7	4250.33	18101	4253.33	0.233925	0.234978	5,6-dihydroxyindole-2-carboxylic acid oxidase OS=Homo sapiens GN=TYRP1 PE=1 SV=2
P17655	CAPN2	278603337333531	29138.0,32213.0,33156.0,	505624464845236	50440.0,44307.0,45855.0,	0.00453841	0.0165077	0.00375105	0.0137833	31588	46815.3	31502.3	46867.3	1.48206	1.48774	Calpain-2 catalytic subunit OS=Homo sapiens GN=CAPN2 PE=1 SV=6
P17655-2	CAPN2	278603337333531	29138.0,32213.0,33156.0,	505624464845236	50440.0,44307.0,45855.0,	0.00453841	0.0165077	0.00375105	0.0137833	31588	46815.3	31502.3	46867.3	1.48206	1.48774	Isoform 2 of Calpain-2 catalytic subunit OS=Homo sapiens GN=CAPN2
P17706	PTPN2	8.09091e+17	846224.0,838004.0,892975.0,	1.72659e+17	172242.0,209778.0,223238.0,	2.0630163245273015E-4	0.00444608	9.922411458313246E-6	0.00107027	860113	201425	859068	201753	0.234185	0.234851	Tyrosine-protein phosphatase non-receptor type 2 OS=Homo sapiens GN=PTPN2 PE=1 SV=2
P17706-2	PTPN2	8.09091e+17	846224.0,838004.0,892975.0,	1.72659e+17	172242.0,209778.0,223238.0,	2.0630163245273015E-4	0.00444608	9.922411458313246E-6	0.00107027	860113	201425	859068	201753	0.234185	0.234851	Isoform 2 of Tyrosine-protein phosphatase non-receptor type 2 OS=Homo sapiens GN=PTPN2
P17706-4	PTPN2	8.09091e+17	846224.0,838004.0,892975.0,	1.72659e+17	172242.0,209778.0,223238.0,	2.0630163245273015E-4	0.00444608	9.922411458313246E-6	0.00107027	860113	201425	859068	201753	0.234185	0.234851	Isoform 4 of Tyrosine-protein phosphatase non-receptor type 2 OS=Homo sapiens GN=PTPN2
P17812	CTPS1	3.88723e+20	4065647.0,4097766.0,4438810.0,	8.68509e+19	866411.0,1319225.0,1020473.0,	2.0604150219873362E-4	0.00444608	6.744429876599725E-5	0.00189627	4.20718e+06	1.06819e+06	4200741	1068703	0.253898	0.254408	CTP synthase 1 OS=Homo sapiens GN=CTPS1 PE=1 SV=2
P17844	DDX5	1.6425e+23	1.7178868E7,1.8852819E7,1.1910312E7,	1.643e+20	1639026.0,2800295.0,2317074.0,	0.0218628	0.0405696	0.0202308	0.0379207	1.6000537666666666E7	2.25021e+06	1.5980666333333334E7	2.25213e+06	0.140634	0.140929	Probable ATP-dependent RNA helicase DDX5 OS=Homo sapiens GN=DDX5 PE=1 SV=1
P17858	PFKL	1.19734e+23	1.2522911E7,1.2521244E7,1.4188299E7,	9.15861e+21	9136593.0,1.0871779E7,9964805.0,	0.0255183	0.0450021	0.0148564	0.0310555	1.3098056666666666E7	9.98139e+06	1.3077484666666666E7	9991059	0.762051	0.763989	ATP-dependent 6-phosphofructokinase, liver type OS=Homo sapiens GN=PFKL PE=1 SV=6
P17900	GM2A	1.66555e+20	1741992.0,1787138.0,1564333.0,	2.92024e+20	2913226.0,3119390.0,2253809.0,	0.0523969	0.0754935	0.0474911	0.0691814	1.69968e+06	2.76232e+06	1697821	2.76214e+06	1.6252	1.62687	Ganglioside GM2 activator OS=Homo sapiens GN=GM2A PE=1 SV=4
P17931	LGALS3	686117259069033	71760.0,70066.0,68260.0,	706297001266757	70459.0,69478.0,67670.0,	0.616272	0.649672	0.560807	0.593893	70078	69132.7	70028.7	69202.3	0.98651	0.9882	Galectin-3 OS=Homo sapiens GN=LGALS3 PE=1 SV=5
P17980	PSMC3	8.23139e+20	8609206.0,8768680.0,9122800.0,	1.2197e+20	1216755.0,2094249.0,1859137.0,	7.55671222413696E-5	0.00309798	1.0742859050071143E-4	0.0023315	8847245	1.72136e+06	8833562	1.72338e+06	0.194565	0.195095	26S protease regulatory subunit 6A OS=Homo sapiens GN=PSMC3 PE=1 SV=3
P17987	TCP1	2.71503e+23	2.8396413E7,2.775437E7,2.7210696E7,	8.5802e+22	8559545.0,1.3625105E7,1.1030184E7,	0.00428993	0.0159361	0.00545553	0.016914	2.7807433666666668E7	1.1063752E7	2.7787159666666668E7	1.1071611333333334E7	0.39787	0.398443	T-complex protein 1 subunit alpha OS=Homo sapiens GN=TCP1 PE=1 SV=1
P18031	PTPN1	1.94466e+20	2033913.0,1978435.0,1702307.0,	2.10979e+17	210465.0,303087.0,326472.0,	0.00142169	0.00886408	0.0017352	0.00883612	1.9053e+06	279491	1904885	280008	0.146691	0.146995	Tyrosine-protein phosphatase non-receptor type 1 OS=Homo sapiens GN=PTPN1 PE=1 SV=1
P18074	ERCC2	1.08962e+17	113962.0,118065.0,100833.0,	207321102913569	20682.0,10944.0,13754.0,	8.613736473349976E-4	0.00708306	4.0704952293900036E-4	0.00399621	111084	15110	110953	15126.7	0.136023	0.136334	TFIIH basal transcription factor complex helicase XPD subunit OS=Homo sapiens GN=ERCC2 PE=1 SV=1
P18077	RPL35A	1.4572e+20	1524080.0,1442250.0,1610366.0,	1.4765e+20	1472944.0,1263375.0,1089154.0,	0.149379	0.181726	0.139161	0.170116	1526653	1.27468e+06	1.52557e+06	1.27516e+06	0.834949	0.835859	60S ribosomal protein L35a OS=Homo sapiens GN=RPL35A PE=1 SV=2
P18085	ARF4	2.52905e+20	2645120.0,2497236.0,2242593.0,	2.80184e+20	2795107.0,3559332.0,3130185.0,	0.0764998	0.102934	0.0669843	0.0910805	2.46139e+06	3158812	2.46165e+06	3.16154e+06	1.28335	1.28432	ADP-ribosylation factor 4 OS=Homo sapiens GN=ARF4 PE=1 SV=3
P18124	RPL7	1.14991e+23	1.202692E7,1.2210863E7,1.2231804E7,	1.21775e+22	1.2148274E7,1.1079739E7,9075467.0,	0.274596	0.31315	0.262673	0.299905	1.2173243333333334E7	1.0765088E7	1.2156529E7	1.0767826666666666E7	0.884324	0.885765	60S ribosomal protein L7 OS=Homo sapiens GN=RPL7 PE=1 SV=1
P18206	VCL	3.11154e+20	3254345.0,3257152.0,3064914.0,	1.4184e+20	1414979.0,1728309.0,1608373.0,	2.4073235952858953E-4	0.00455042	2.682104526802237E-4	0.00326727	3195189	1.58223e+06	3192137	1583887	0.49519	0.496184	Vinculin OS=Homo sapiens GN=VCL PE=1 SV=4
P18206-2	VCL	3.11154e+20	3254345.0,3257152.0,3064914.0,	1.4184e+20	1414979.0,1728309.0,1608373.0,	2.4073235952858953E-4	0.00455042	2.682104526802237E-4	0.00326727	3195189	1.58223e+06	3192137	1583887	0.49519	0.496184	Isoform 1 of Vinculin OS=Homo sapiens GN=VCL
P18433	PTPRA	1.49373e+17	156228.0,126811.0,119534.0,	231272543827968	23071.0,25243.0,28350.0,	0.00484897	0.0169464	0.00947442	0.0236015	133879	25511	134191	25554.7	0.190553	0.190435	Receptor-type tyrosine-protein phosphatase alpha OS=Homo sapiens GN=PTPRA PE=1 SV=2
P18433-2	PTPRA	1.49373e+17	156228.0,126811.0,119534.0,	231272543827968	23071.0,25243.0,28350.0,	0.00484897	0.0169464	0.00947442	0.0236015	133879	25511	134191	25554.7	0.190553	0.190435	Isoform 2 of Receptor-type tyrosine-protein phosphatase alpha OS=Homo sapiens GN=PTPRA
P18433-3	PTPRA	1.49373e+17	156228.0,126811.0,119534.0,	231272543827968	23071.0,25243.0,28350.0,	0.00484897	0.0169464	0.00947442	0.0236015	133879	25511	134191	25554.7	0.190553	0.190435	Isoform 3 of Receptor-type tyrosine-protein phosphatase alpha OS=Homo sapiens GN=PTPRA
P18433-4	PTPRA	1.49373e+17	156228.0,126811.0,119534.0,	231272543827968	23071.0,25243.0,28350.0,	0.00484897	0.0169464	0.00947442	0.0236015	133879	25511	134191	25554.7	0.190553	0.190435	Isoform 4 of Receptor-type tyrosine-protein phosphatase alpha OS=Homo sapiens GN=PTPRA
P18464	HLA-B	1.68519e+20	1762531.0,1651042.0,1751117.0,	9.06615e+18	904431.0,1058859.0,953891.0,	8.309109094003872E-4	0.00695258	2.8680092079468733E-4	0.00336898	1.7222e+06	971543	1.72156e+06	972394	0.564129	0.564832	HLA class I histocompatibility antigen, B-51 alpha chain OS=Homo sapiens GN=HLA-B PE=1 SV=1
P18505	GABRB1	329452975031031	34457.0,28715.0,30684.0,	1.05901e+17	105646.0,112039.0,103942.0,	7.138780573365055E-4	0.00664122	3.946273617321609E-5	0.00158201	31242	107113	31285.3	107209	3.4285	3.42681	Gamma-aminobutyric acid receptor subunit beta-1 OS=Homo sapiens GN=GABRB1 PE=2 SV=2
P18583	SON	3.33845e+20	3491664.0,3439592.0,3108590.0,	2.49653e+20	2490524.0,2326223.0,2400953.0,	0.00862677	0.0234201	0.00836289	0.0218256	3348549	2.40306e+06	3.34662e+06	2405900	0.717642	0.718905	Protein SON OS=Homo sapiens GN=SON PE=1 SV=4
P18583-2	SON	3.33845e+20	3491664.0,3439592.0,3108590.0,	2.49653e+20	2490524.0,2326223.0,2400953.0,	0.00862677	0.0234201	0.00836289	0.0218256	3348549	2.40306e+06	3.34662e+06	2405900	0.717642	0.718905	Isoform A of Protein SON OS=Homo sapiens GN=SON
P18583-5	SON	3.33845e+20	3491664.0,3439592.0,3108590.0,	2.49653e+20	2490524.0,2326223.0,2400953.0,	0.00862677	0.0234201	0.00836289	0.0218256	3348549	2.40306e+06	3.34662e+06	2405900	0.717642	0.718905	Isoform D of Protein SON OS=Homo sapiens GN=SON
P18583-7	SON	3.33845e+20	3491664.0,3439592.0,3108590.0,	2.49653e+20	2490524.0,2326223.0,2400953.0,	0.00862677	0.0234201	0.00836289	0.0218256	3348549	2.40306e+06	3.34662e+06	2405900	0.717642	0.718905	Isoform G of Protein SON OS=Homo sapiens GN=SON
P18583-9	SON	3.33845e+20	3491664.0,3439592.0,3108590.0,	2.49653e+20	2490524.0,2326223.0,2400953.0,	0.00862677	0.0234201	0.00836289	0.0218256	3348549	2.40306e+06	3.34662e+06	2405900	0.717642	0.718905	Isoform I of Protein SON OS=Homo sapiens GN=SON
P18615	NELFE	2.35353e+17	246153.0,250274.0,252395.0,	1.28082e+17	127773.0,122024.0,120037.0,	0.00123327	0.00836159	3.0965101738557352E-6	7.597039E-4	249964	123154	249607	123278	0.492689	0.493888	Negative elongation factor E OS=Homo sapiens GN=NELFE PE=1 SV=3
P18615-3	NELFE	2.35353e+17	246153.0,250274.0,252395.0,	1.28082e+17	127773.0,122024.0,120037.0,	0.00123327	0.00836159	3.0965101738557352E-6	7.597039E-4	249964	123154	249607	123278	0.492689	0.493888	Isoform 2 of Negative elongation factor E OS=Homo sapiens GN=NELFE
P18621	RPL17	5.40987e+20	5658169.0,5588233.0,5668265.0,	5.33223e+20	5319419.0,4629648.0,4095485.0,	0.111773	0.141173	0.113397	0.142061	5.64389e+06	4.67921e+06	5.63822e+06	4.68152e+06	0.829075	0.830318	60S ribosomal protein L17 OS=Homo sapiens GN=RPL17 PE=1 SV=3
P18621-3	RPL17	5.40987e+20	5658169.0,5588233.0,5668265.0,	5.33223e+20	5319419.0,4629648.0,4095485.0,	0.111773	0.141173	0.113397	0.142061	5.64389e+06	4.67921e+06	5.63822e+06	4.68152e+06	0.829075	0.830318	Isoform 3 of 60S ribosomal protein L17 OS=Homo sapiens GN=RPL17
P18669	PGAM1	1.55544e+23	1.6268284E7,1.6923004E7,1.7575624E7,	3.29332e+23	3.2854142E7,3.3392251E7,3.3320255E7,	6.57527714108631E-4	0.00649395	6.892679910037108E-5	0.00191079	1.6953702E7	3.3150755666666668E7	1.6922304E7	3.3188882666666668E7	1.95537	1.96125	Phosphoglycerate mutase 1 OS=Homo sapiens GN=PGAM1 PE=1 SV=2
P18754	RCC1	2.02319e+20	2116048.0,2073663.0,2083957.0,	1.3973e+20	1393935.0,1405026.0,1663996.0,	0.00710428	0.0208903	0.0189795	0.0363952	2.09302e+06	1484888	2.09122e+06	1.48765e+06	0.709449	0.711379	Regulator of chromosome condensation OS=Homo sapiens GN=RCC1 PE=1 SV=1
P18754-2	RCC1	2.02319e+20	2116048.0,2073663.0,2083957.0,	1.3973e+20	1393935.0,1405026.0,1663996.0,	0.00710428	0.0208903	0.0189795	0.0363952	2.09302e+06	1484888	2.09122e+06	1.48765e+06	0.709449	0.711379	Isoform 2 of Regulator of chromosome condensation OS=Homo sapiens GN=RCC1
P18846	ATF1	660485240778989	69078.0,50584.0,78104.0,	732476503163267	73070.0,64534.0,64132.0,	0.880563	0.893555	0.889325	0.90102	65814.7	67181.7	65922	67245.3	1.02077	1.02007	Cyclic AMP-dependent transcription factor ATF-1 OS=Homo sapiens GN=ATF1 PE=1 SV=2
P18858	LIG1	1.03615e+19	1083705.0,1191014.0,840336.0,	1.94633e+17	194156.0,271646.0,255590.0,	0.0154039	0.0329434	0.0130784	0.0288398	1039968	240174	1.03835e+06	240464	0.230943	0.231582	DNA ligase 1 OS=Homo sapiens GN=LIG1 PE=1 SV=1
P18858-3	LIG1	1.03615e+19	1083705.0,1191014.0,840336.0,	1.94633e+17	194156.0,271646.0,255590.0,	0.0154039	0.0329434	0.0130784	0.0288398	1039968	240174	1.03835e+06	240464	0.230943	0.231582	Isoform 3 of DNA ligase 1 OS=Homo sapiens GN=LIG1
P18859	ATP5J	2.64725e+20	2768757.0,2021599.0,2024157.0,	8.55216e+20	8531634.0,4373469.0,7670860.0,	0.0639534	0.0887286	0.0635773	0.0874806	2262896	6.84216e+06	2.2715e+06	6.85865e+06	3.02363	3.01943	ATP synthase-coupling factor 6, mitochondrial OS=Homo sapiens GN=ATP5J PE=1 SV=1
P18859-2	ATP5J	2.64725e+20	2768757.0,2021599.0,2024157.0,	8.55216e+20	8531634.0,4373469.0,7670860.0,	0.0639534	0.0887286	0.0635773	0.0874806	2262896	6.84216e+06	2.2715e+06	6.85865e+06	3.02363	3.01943	Isoform 2 of ATP synthase-coupling factor 6, mitochondrial OS=Homo sapiens GN=ATP5J
P18887	XRCC1	746387343162967	78063.0,70878.0,62263.0,	247412270722566	24681.0,22534.0,22874.0,	0.00488279	0.0170195	0.00823412	0.021658	70345.3	23338	70401.3	23363	0.331763	0.331855	DNA repair protein XRCC1 OS=Homo sapiens GN=XRCC1 PE=1 SV=2
P19105	MYL12A	6.94299e+20	7261663.0,7661692.0,6683342.0,	8.20607e+20	8186357.0,7166220.0,7583893.0,	0.420991	0.461565	0.340848	0.379164	7.21315e+06	7.63627e+06	7.20223e+06	7645490	1.05866	1.06154	Myosin regulatory light chain 12A OS=Homo sapiens GN=MYL12A PE=1 SV=2
P19174	PLCG1	8.86507e+18	927195.0,916309.0,1043484.0,	1.30208e+17	129892.0,184588.0,173455.0,	0.00167489	0.00974561	7.341602645522964E-4	0.00555178	963697	162445	962329	162645	0.168564	0.169012	1-phosphatidylinositol 4,5-bisphosphate phosphodiesterase gamma-1 OS=Homo sapiens GN=PLCG1 PE=1 SV=1
P19174-2	PLCG1	8.86507e+18	927195.0,916309.0,1043484.0,	1.30208e+17	129892.0,184588.0,173455.0,	0.00167489	0.00974561	7.341602645522964E-4	0.00555178	963697	162445	962329	162645	0.168564	0.169012	Isoform 2 of 1-phosphatidylinositol 4,5-bisphosphate phosphodiesterase gamma-1 OS=Homo sapiens GN=PLCG1
P19338	NCL	7.23023e+23	7.5620906E7,6.4902037E7,8.5393638E7,	1.3624e+26	1.35912826E8,1.19870471E8,1.3874557E8,	0.00201701	0.0106505	0.00252687	0.0109529	7.5300049E7	1.3130094833333333E8	7.5305527E7	1.3150962233333333E8	1.7437	1.74635	Nucleolin OS=Homo sapiens GN=NCL PE=1 SV=3
P19367	HK1	3.01469e+20	3153058.0,2912013.0,3165087.0,	4.36226e+20	4351773.0,3252439.0,4921612.0,	0.14252	0.174222	0.150699	0.182901	3.07748e+06	4.16495e+06	3.07672e+06	4.17527e+06	1.35336	1.35705	Hexokinase-1 OS=Homo sapiens GN=HK1 PE=1 SV=3
P19367-2	HK1	3.01469e+20	3153058.0,2912013.0,3165087.0,	4.36226e+20	4351773.0,3252439.0,4921612.0,	0.14252	0.174222	0.150699	0.182901	3.07748e+06	4.16495e+06	3.07672e+06	4.17527e+06	1.35336	1.35705	Isoform 2 of Hexokinase-1 OS=Homo sapiens GN=HK1
P19367-3	HK1	3.01469e+20	3153058.0,2912013.0,3165087.0,	4.36226e+20	4351773.0,3252439.0,4921612.0,	0.14252	0.174222	0.150699	0.182901	3.07748e+06	4.16495e+06	3.07672e+06	4.17527e+06	1.35336	1.35705	Isoform 3 of Hexokinase-1 OS=Homo sapiens GN=HK1
P19367-4	HK1	3.01469e+20	3153058.0,2912013.0,3165087.0,	4.36226e+20	4351773.0,3252439.0,4921612.0,	0.14252	0.174222	0.150699	0.182901	3.07748e+06	4.16495e+06	3.07672e+06	4.17527e+06	1.35336	1.35705	Isoform 4 of Hexokinase-1 OS=Homo sapiens GN=HK1
P19387	POLR2C	1.63342e+20	1708391.0,1755319.0,1770039.0,	1.01943e+19	1016975.0,1213154.0,882000.0,	0.007806	0.022184	0.0152753	0.0316617	1.74733e+06	1.03733e+06	1744583	1.03738e+06	0.593666	0.594627	DNA-directed RNA polymerase II subunit RPB3 OS=Homo sapiens GN=POLR2C PE=1 SV=2
P19388	POLR2E	9.67256e+19	1011650.0,982907.0,1053787.0,	6.22151e+17	620651.0,662070.0,624025.0,	0.001027	0.00773549	2.7201400246857824E-4	0.00328996	1017087	634970	1.01611e+06	635582	0.624302	0.625502	DNA-directed RNA polymerases I, II, and III subunit RPABC1 OS=Homo sapiens GN=POLR2E PE=1 SV=4
P19397	CD53	3.44792e+17	360618.0,312131.0,361547.0,	1.71554e+17	171142.0,175209.0,161082.0,	0.00152148	0.00921977	0.00585365	0.0176878	344599	169005	344765	169144	0.490441	0.490607	Leukocyte surface antigen CD53 OS=Homo sapiens GN=CD53 PE=1 SV=1
P19404	NDUFV2	1.58873e+20	1661642.0,1527017.0,1571013.0,	1.50131e+20	1497702.0,1409248.0,1386695.0,	0.0557183	0.0790786	0.04201	0.0633349	1586503	1.42979e+06	1.58656e+06	1431215	0.901219	0.902088	NADH dehydrogenase [ubiquinone] flavoprotein 2, mitochondrial OS=Homo sapiens GN=NDUFV2 PE=1 SV=2
P19447	ERCC3	757180065385	7917.0,7727.0,5324.0,	0	0.0,0.0,0.0,	0.0132037	0.0301214	0.0139568	0.0299398	6987.33	0	6989.33	0	0	0	TFIIH basal transcription factor complex helicase XPB subunit OS=Homo sapiens GN=ERCC3 PE=1 SV=1
P19474	TRIM21	751096036235	7854.0,9269.0,6165.0,	153641161916	1532.0,4084.0,1942.0,	0.0154891	0.0330595	0.0122614	0.027569	7782.67	2522.67	7762.67	2519.33	0.324139	0.324545	E3 ubiquitin-protein ligase TRIM21 OS=Homo sapiens GN=TRIM21 PE=1 SV=1
P19474-2	TRIM21	751096036235	7854.0,9269.0,6165.0,	153641161916	1532.0,4084.0,1942.0,	0.0154891	0.0330595	0.0122614	0.027569	7782.67	2522.67	7762.67	2519.33	0.324139	0.324545	Isoform 2 of E3 ubiquitin-protein ligase TRIM21 OS=Homo sapiens GN=TRIM21
P19484	TFEB	1.87168e+17	195758.0,185074.0,200976.0,	1.5305e+17	152681.0,135644.0,153529.0,	0.00273337	0.0123873	0.00389791	0.0140945	194052	147064	193936	147285	0.75786	0.75945	Transcription factor EB OS=Homo sapiens GN=TFEB PE=1 SV=3
P19525	EIF2AK2	6.11762e+17	639838.0,695778.0,625953.0,	1.97202e+17	196725.0,229355.0,232622.0,	0.00294335	0.0129105	3.3279040751169606E-4	0.00365216	655208	219268	653856	219567	0.334654	0.335804	Interferon-induced, double-stranded RNA-activated protein kinase OS=Homo sapiens GN=EIF2AK2 PE=1 SV=2
P19525-2	EIF2AK2	6.11762e+17	639838.0,695778.0,625953.0,	1.97202e+17	196725.0,229355.0,232622.0,	0.00294335	0.0129105	3.3279040751169606E-4	0.00365216	655208	219268	653856	219567	0.334654	0.335804	Isoform 2 of Interferon-induced, double-stranded RNA-activated protein kinase OS=Homo sapiens GN=EIF2AK2
P19623	SRM	4.15512e+20	4345825.0,4343538.0,5166773.0,	8.00898e+18	798963.0,1117982.0,905505.0,	0.0041591	0.0156065	0.00263727	0.0111184	4.62675e+06	940255	4618712	940817	0.203222	0.203697	Spermidine synthase OS=Homo sapiens GN=SRM PE=1 SV=1
P19634	SLC9A1	127411814714337	13325.0,17516.0,14176.0,	796171497437	7941.0,7094.0,7538.0,	0.0396169	0.0610222	0.0246047	0.0431155	15075	7515.67	15005.7	7524.33	0.498552	0.501433	Sodium/hydrogen exchanger 1 OS=Homo sapiens GN=SLC9A1 PE=1 SV=2
P19784	CSNK2A2	3.52605e+17	368788.0,357610.0,401613.0,	2.29101e+17	228550.0,229972.0,261952.0,	0.00373064	0.0144559	0.00158094	0.00833313	376415	239753	376004	240158	0.636937	0.638712	Casein kinase II subunit alpha' OS=Homo sapiens GN=CSNK2A2 PE=1 SV=1
P19823	ITIH2	913273108790	9551.0,7055.0,8691.0,	252232093616419	25161.0,20775.0,16643.0,	0.0341435	0.0550805	0.0287763	0.0482792	8410.67	20859.3	8432.33	20859.7	2.4801	2.47377	Inter-alpha-trypsin inhibitor heavy chain H2 OS=Homo sapiens GN=ITIH2 PE=1 SV=2
P19827	ITIH1	729978314617	7634.0,7558.0,4565.0,	667952485886	6662.0,5208.0,5966.0,	0.596437	0.630107	0.60418	0.636643	6582.33	5937.67	6585.67	5945.33	0.902061	0.902769	Inter-alpha-trypsin inhibitor heavy chain H1 OS=Homo sapiens GN=ITIH1 PE=1 SV=3
P19838	NFKB1	7.55755e+17	790440.0,766163.0,595489.0,	1.01234e+17	100988.0,160069.0,144994.0,	0.00613731	0.0191227	0.00712392	0.0200107	717243	135192	717364	135350	0.188488	0.188677	Nuclear factor NF-kappa-B p105 subunit OS=Homo sapiens GN=NFKB1 PE=1 SV=2
P19838-2	NFKB1	7.55755e+17	790440.0,766163.0,595489.0,	1.01234e+17	100988.0,160069.0,144994.0,	0.00613731	0.0191227	0.00712392	0.0200107	717243	135192	717364	135350	0.188488	0.188677	Isoform 2 of Nuclear factor NF-kappa-B p105 subunit OS=Homo sapiens GN=NFKB1
P19971	TYMP	395154722644088	41328.0,45584.0,43595.0,	208412718519251	20790.0,26977.0,19514.0,	0.00308992	0.0132497	0.00372936	0.013759	43609.7	22425.7	43502.3	22427	0.514236	0.515536	Thymidine phosphorylase OS=Homo sapiens GN=TYMP PE=1 SV=2
P20020	ATP2B1	5.09591e+17	532978.0,502094.0,496935.0,	1.10705e+17	110437.0,168050.0,129902.0,	0.00104522	0.00778108	1.3565525282346766E-4	0.00248771	510774	136067	510669	136130	0.266393	0.266571	Plasma membrane calcium-transporting ATPase 1 OS=Homo sapiens GN=ATP2B1 PE=1 SV=3
P20020-3	ATP2B1	5.09591e+17	532978.0,502094.0,496935.0,	1.10705e+17	110437.0,168050.0,129902.0,	0.00104522	0.00778108	1.3565525282346766E-4	0.00248771	510774	136067	510669	136130	0.266393	0.266571	Isoform B of Plasma membrane calcium-transporting ATPase 1 OS=Homo sapiens GN=ATP2B1
P20020-4	ATP2B1	5.09591e+17	532978.0,502094.0,496935.0,	1.10705e+17	110437.0,168050.0,129902.0,	0.00104522	0.00778108	1.3565525282346766E-4	0.00248771	510774	136067	510669	136130	0.266393	0.266571	Isoform C of Plasma membrane calcium-transporting ATPase 1 OS=Homo sapiens GN=ATP2B1
P20020-6	ATP2B1	5.09591e+17	532978.0,502094.0,496935.0,	1.10705e+17	110437.0,168050.0,129902.0,	0.00104522	0.00778108	1.3565525282346766E-4	0.00248771	510774	136067	510669	136130	0.266393	0.266571	Isoform K of Plasma membrane calcium-transporting ATPase 1 OS=Homo sapiens GN=ATP2B1
P20036	HLA-DPA1	7.414e+17	775426.0,752247.0,675385.0,	5.23156e+17	521897.0,626758.0,603876.0,	0.0242483	0.0435588	0.0268749	0.0459798	734585	583485	734353	584177	0.794305	0.795499	HLA class II histocompatibility antigen, DP alpha 1 chain OS=Homo sapiens GN=HLA-DPA1 PE=1 SV=1
P20039	HLA-DRB1	1.50402e+20	1573051.0,1420559.0,1045325.0,	5.91129e+17	589700.0,888875.0,716443.0,	0.0303389	0.0507501	0.0391288	0.0597585	1344296	731204	1.34631e+06	731673	0.543931	0.543465	HLA class II histocompatibility antigen, DRB1-11 beta chain OS=Homo sapiens GN=HLA-DRB1 PE=1 SV=1
P20042	EIF2S2	1.01898e+23	1.0657491E7,1.0472616E7,1.0347966E7,	6.23534e+20	6220354.0,6129802.0,5980327.0,	2.2461933078982512E-4	0.00454022	4.912928582555134E-6	7.597039E-4	1.0501481333333334E7	6.10394e+06	1.0492691E7	6110161	0.581245	0.582325	Eukaryotic translation initiation factor 2 subunit 2 OS=Homo sapiens GN=EIF2S2 PE=1 SV=2
P20073-2	ANXA7	2.60134e+20	2720733.0,3099062.0,1805518.0,	1.49951e+20	1495900.0,2055972.0,1622232.0,	0.165446	0.19919	0.155013	0.187448	2.54598e+06	1.72387e+06	2541771	1.7247e+06	0.677096	0.678543	Isoform 2 of Annexin A7 OS=Homo sapiens GN=ANXA7
P20248	CCNA2	1.76911e+17	185029.0,221024.0,179924.0,	3.10844e+17	310095.0,308884.0,285565.0,	0.00977673	0.0252278	0.0042448	0.0148787	195953	301272	195326	301515	1.53747	1.54365	Cyclin-A2 OS=Homo sapiens GN=CCNA2 PE=1 SV=2
P20265	POU3F2	0	0.0,0.0,0.0,	118015090	1177.0,1497.0,0.0,	0.189547	0.224493	0.189288	0.222963	0	896.333	0	891.333	Infinity	Infinity	POU domain, class 3, transcription factor 2 OS=Homo sapiens GN=POU3F2 PE=1 SV=4
P20290	BTF3	4.9331e+20	5159517.0,5155703.0,5152658.0,	6.98533e+20	6968550.0,6630513.0,6356823.0,	0.00688705	0.0204236	0.0136898	0.0296799	5161789	6.64592e+06	5.15596e+06	6651962	1.28752	1.29015	Transcription factor BTF3 OS=Homo sapiens GN=BTF3 PE=1 SV=1
P20292	ALOX5AP	607365868162415	63523.0,56641.0,61717.0,	157251961524795	15687.0,19465.0,25134.0,	0.0013786	0.00873364	4.4568445233119324E-4	0.00421023	60610.7	20045	60627	20095.3	0.330717	0.331458	Arachidonate 5-lipoxygenase-activating protein OS=Homo sapiens GN=ALOX5AP PE=1 SV=2
P20336	RAB3A	1.15408e+17	120705.0,117319.0,124307.0,	2.07734e+17	207235.0,199759.0,181070.0,	0.00802943	0.0226677	0.00738666	0.0203952	120888	195884	120777	196021	1.62038	1.623	Ras-related protein Rab-3A OS=Homo sapiens GN=RAB3A PE=1 SV=1
P20338	RAB4A	2.32778e+17	243460.0,252217.0,261843.0,	5.13416e+17	512181.0,478651.0,424029.0,	0.00926749	0.0243649	0.0109271	0.0257406	252961	471349	252507	471620	1.86333	1.86775	Ras-related protein Rab-4A OS=Homo sapiens GN=RAB4A PE=1 SV=3
P20339	RAB5A	5.65521e+17	591475.0,582356.0,669065.0,	4.64938e+17	463818.0,432980.0,414986.0,	0.017358	0.0351394	0.0106149	0.0252549	615159	436877	614299	437261	0.710186	0.711806	Ras-related protein Rab-5A OS=Homo sapiens GN=RAB5A PE=1 SV=2
P20340	RAB6A	1.94616e+17	203548.0,220282.0,180028.0,	1.88366e+17	187911.0,254376.0,196115.0,	0.693699	0.722819	0.662356	0.691375	201632	212722	201286	212801	1.055	1.05721	Ras-related protein Rab-6A OS=Homo sapiens GN=RAB6A PE=1 SV=3
P20585	MSH3	1.50734e+17	157652.0,160483.0,151733.0,	1.17116e+17	116834.0,123447.0,122812.0,	0.00835017	0.0230514	5.310426816754057E-4	0.00465693	156815	120889	156623	121031	0.770898	0.772755	DNA mismatch repair protein Msh3 OS=Homo sapiens GN=MSH3 PE=1 SV=4
P20591	MX1	8.24294e+17	862126.0,926913.0,664763.0,	3.55188e+17	354330.0,422425.0,401512.0,	0.0300336	0.0503815	0.0266339	0.0456927	818955	392318	817934	392756	0.479046	0.48018	Interferon-induced GTP-binding protein Mx1 OS=Homo sapiens GN=MX1 PE=1 SV=4
P20618	PSMB1	7.1241e+20	7451083.0,7418032.0,8166177.0,	1.76728e+23	1.7630378E7,1.6082003E7,1.7112075E7,	1.0244953362728687E-4	0.00347304	3.3366587281384726E-4	0.00365216	7.68925e+06	1.6919772666666668E7	7.67843e+06	1.6941485333333332E7	2.20045	2.20637	Proteasome subunit beta type-1 OS=Homo sapiens GN=PSMB1 PE=1 SV=2
P20645	M6PR	4.42713e+17	463031.0,569223.0,300156.0,	1.0748e+17	107219.0,174518.0,131801.0,	0.057991	0.0819092	0.052065	0.0741687	445328	137788	444137	137846	0.309408	0.310368	Cation-dependent mannose-6-phosphate receptor OS=Homo sapiens GN=M6PR PE=1 SV=1
P20700	LMNB1	1.13584e+23	1.1879748E7,1.012546E7,1.1006236E7,	1.6709e+23	1.6668881E7,1.5210847E7,1.5773564E7,	0.00151514	0.00919549	0.00201355	0.00961788	1.099307E7	1.5865769666666666E7	1.1003814666666666E7	1.5884430666666666E7	1.44325	1.44354	Lamin-B1 OS=Homo sapiens GN=LMNB1 PE=1 SV=2
P20701	ITGAL	140482031416587	14692.0,19607.0,16401.0,	10777712213110	10750.0,7066.0,13289.0,	0.0578034	0.0817446	0.0502318	0.0720329	16983	10336.3	16900	10368.3	0.608628	0.613511	Integrin alpha-L OS=Homo sapiens GN=ITGAL PE=1 SV=3
P20701-2	ITGAL	140482031416587	14692.0,19607.0,16401.0,	10777712213110	10750.0,7066.0,13289.0,	0.0578034	0.0817446	0.0502318	0.0720329	16983	10336.3	16900	10368.3	0.608628	0.613511	Isoform 2 of Integrin alpha-L OS=Homo sapiens GN=ITGAL
P20701-3	ITGAL	140482031416587	14692.0,19607.0,16401.0,	10777712213110	10750.0,7066.0,13289.0,	0.0578034	0.0817446	0.0502318	0.0720329	16983	10336.3	16900	10368.3	0.608628	0.613511	Isoform 3 of Integrin alpha-L OS=Homo sapiens GN=ITGAL
P20742	PZP	616917020773714	64521.0,67765.0,72888.0,	1.31281e+17	130965.0,115433.0,116403.0,	0.00201609	0.0106504	0.00295154	0.0118351	68537.3	120812	68391.3	120934	1.76271	1.76826	Pregnancy zone protein OS=Homo sapiens GN=PZP PE=1 SV=4
P20742-2	PZP	616917020773714	64521.0,67765.0,72888.0,	1.31281e+17	130965.0,115433.0,116403.0,	0.00201609	0.0106504	0.00295154	0.0118351	68537.3	120812	68391.3	120934	1.76271	1.76826	Isoform 2 of Pregnancy zone protein OS=Homo sapiens GN=PZP
P20810-10	CAST	4.88828e+20	5112629.0,5068560.0,4854782.0,	8.41258e+20	8392351.0,7571641.0,7330316.0,	0.00954559	0.0248374	0.00993247	0.0243087	5016354	7.75791e+06	5.01199e+06	7.76477e+06	1.54652	1.54924	Isoform 10 of Calpastatin OS=Homo sapiens GN=CAST
P20810-6	CAST	4.88828e+20	5112629.0,5068560.0,4854782.0,	8.41258e+20	8392351.0,7571641.0,7330316.0,	0.00954559	0.0248374	0.00993247	0.0243087	5016354	7.75791e+06	5.01199e+06	7.76477e+06	1.54652	1.54924	Isoform 6 of Calpastatin OS=Homo sapiens GN=CAST
P20810-7	CAST	4.88828e+20	5112629.0,5068560.0,4854782.0,	8.41258e+20	8392351.0,7571641.0,7330316.0,	0.00954559	0.0248374	0.00993247	0.0243087	5016354	7.75791e+06	5.01199e+06	7.76477e+06	1.54652	1.54924	Isoform 7 of Calpastatin OS=Homo sapiens GN=CAST
P20810-9	CAST	4.88828e+20	5112629.0,5068560.0,4854782.0,	8.41258e+20	8392351.0,7571641.0,7330316.0,	0.00954559	0.0248374	0.00993247	0.0243087	5016354	7.75791e+06	5.01199e+06	7.76477e+06	1.54652	1.54924	Isoform 9 of Calpastatin OS=Homo sapiens GN=CAST
P20839	IMPDH1	4.7913e+20	5011212.0,5052733.0,5768862.0,	8.11274e+19	809318.0,1013496.0,1039116.0,	0.00331868	0.0137238	0.00167406	0.00862227	5.28668e+06	952552	5.2776e+06	953977	0.18018	0.180759	Inosine-5'-monophosphate dehydrogenase 1 OS=Homo sapiens GN=IMPDH1 PE=1 SV=2
P20839-3	IMPDH1	4.7913e+20	5011212.0,5052733.0,5768862.0,	8.11274e+19	809318.0,1013496.0,1039116.0,	0.00331868	0.0137238	0.00167406	0.00862227	5.28668e+06	952552	5.2776e+06	953977	0.18018	0.180759	Isoform 3 of Inosine-5'-monophosphate dehydrogenase 1 OS=Homo sapiens GN=IMPDH1
P20839-5	IMPDH1	4.7913e+20	5011212.0,5052733.0,5768862.0,	8.11274e+19	809318.0,1013496.0,1039116.0,	0.00331868	0.0137238	0.00167406	0.00862227	5.28668e+06	952552	5.2776e+06	953977	0.18018	0.180759	Isoform 5 of Inosine-5'-monophosphate dehydrogenase 1 OS=Homo sapiens GN=IMPDH1
P20839-6	IMPDH1	4.7913e+20	5011212.0,5052733.0,5768862.0,	8.11274e+19	809318.0,1013496.0,1039116.0,	0.00331868	0.0137238	0.00167406	0.00862227	5.28668e+06	952552	5.2776e+06	953977	0.18018	0.180759	Isoform 6 of Inosine-5'-monophosphate dehydrogenase 1 OS=Homo sapiens GN=IMPDH1
P20839-7	IMPDH1	4.7913e+20	5011212.0,5052733.0,5768862.0,	8.11274e+19	809318.0,1013496.0,1039116.0,	0.00331868	0.0137238	0.00167406	0.00862227	5.28668e+06	952552	5.2776e+06	953977	0.18018	0.180759	Isoform 7 of Inosine-5'-monophosphate dehydrogenase 1 OS=Homo sapiens GN=IMPDH1
P20933	AGA	4.80066e+17	502096.0,450201.0,440595.0,	1.68626e+20	1682201.0,1531778.0,1386893.0,	0.00680661	0.0202661	0.00457963	0.0154851	464021	1532657	464297	1533624	3.30299	3.30311	N(4)-(beta-N-acetylglucosaminyl)-L-asparaginase OS=Homo sapiens GN=AGA PE=1 SV=2
P20936	RASA1	715569843967628	74838.0,95016.0,66871.0,	516382136512	5149.0,8149.0,6599.0,	0.0166924	0.0344689	0.0124701	0.0278955	79207.7	6629.33	78908.3	6632.33	0.0836956	0.0840511	Ras GTPase-activating protein 1 OS=Homo sapiens GN=RASA1 PE=1 SV=1
P20936-2	RASA1	715569843967628	74838.0,95016.0,66871.0,	516382136512	5149.0,8149.0,6599.0,	0.0166924	0.0344689	0.0124701	0.0278955	79207.7	6629.33	78908.3	6632.33	0.0836956	0.0840511	Isoform 2 of Ras GTPase-activating protein 1 OS=Homo sapiens GN=RASA1
P20936-4	RASA1	715569843967628	74838.0,95016.0,66871.0,	516382136512	5149.0,8149.0,6599.0,	0.0166924	0.0344689	0.0124701	0.0278955	79207.7	6629.33	78908.3	6632.33	0.0836956	0.0840511	Isoform 4 of Ras GTPase-activating protein 1 OS=Homo sapiens GN=RASA1
P20962	PTMS	657066816863206	68721.0,65798.0,62499.0,	1.56224e+17	155849.0,109989.0,133654.0,	0.0346295	0.0553446	0.0343635	0.054254	65693.3	132969	65672.7	133164	2.02409	2.02769	Parathymosin OS=Homo sapiens GN=PTMS PE=1 SV=2
P21281	ATP6V1B2	1.03819e+20	1085834.0,1033195.0,1199589.0,	1.51121e+20	1507575.0,1388736.0,1453285.0,	0.009505	0.024797	0.00638454	0.0186767	1.10725e+06	1.44809e+06	1106206	1.44987e+06	1.30783	1.31066	V-type proton ATPase subunit B, brain isoform OS=Homo sapiens GN=ATP6V1B2 PE=1 SV=3
P21283	ATP6V1C1	491754990854952	51432.0,48173.0,54338.0,	125712173616516	12540.0,21570.0,16742.0,	8.100374640646417E-4	0.00682606	7.692959149791961E-4	0.00569612	51345	16941	51314.3	16950.7	0.329944	0.33033	V-type proton ATPase subunit C 1 OS=Homo sapiens GN=ATP6V1C1 PE=1 SV=4
P21291	CSRP1	2.81399e+17	294310.0,308920.0,245656.0,	3.30846e+17	330048.0,328610.0,336763.0,	0.145617	0.177605	0.122795	0.152099	283295	331401	282962	331807	1.16981	1.17262	Cysteine and glycine-rich protein 1 OS=Homo sapiens GN=CSRP1 PE=1 SV=3
P21333	FLNA	2.94871e+23	3.0840461E7,3.5223483E7,2.7398628E7,	1.37999e+23	1.3766627E7,1.6753067E7,1.5927359E7,	0.019228	0.0374615	0.0115055	0.0265072	3.1229119666666668E7	1.5464678E7	3.1154190666666668E7	1.5482351E7	0.495201	0.496959	Filamin-A OS=Homo sapiens GN=FLNA PE=1 SV=4
P21333-2	FLNA	2.94871e+23	3.0840461E7,3.5223483E7,2.7398628E7,	1.37999e+23	1.3766627E7,1.6753067E7,1.5927359E7,	0.019228	0.0374615	0.0115055	0.0265072	3.1229119666666668E7	1.5464678E7	3.1154190666666668E7	1.5482351E7	0.495201	0.496959	Isoform 2 of Filamin-A OS=Homo sapiens GN=FLNA
P21359	NF1	1.44352e+17	150977.0,145552.0,161663.0,	3.09941e+17	309197.0,285362.0,257006.0,	0.00923572	0.0242962	0.00814971	0.021512	152879	283677	152731	283855	1.85557	1.85853	Neurofibromin OS=Homo sapiens GN=NF1 PE=1 SV=2
P21359-2	NF1	1.44352e+17	150977.0,145552.0,161663.0,	3.09941e+17	309197.0,285362.0,257006.0,	0.00923572	0.0242962	0.00814971	0.021512	152879	283677	152731	283855	1.85557	1.85853	Isoform 1 of Neurofibromin OS=Homo sapiens GN=NF1
P21359-6	NF1	1.44352e+17	150977.0,145552.0,161663.0,	3.09941e+17	309197.0,285362.0,257006.0,	0.00923572	0.0242962	0.00814971	0.021512	152879	283677	152731	283855	1.85557	1.85853	Isoform 6 of Neurofibromin OS=Homo sapiens GN=NF1
P21399	ACO1	8622984253117726	90186.0,81324.0,116410.0,	936447340991942	93419.0,72849.0,93200.0,	0.492704	0.530676	0.498395	0.533946	96069.3	86331.7	95973.3	86489.3	0.898639	0.901181	Cytoplasmic aconitate hydratase OS=Homo sapiens GN=ACO1 PE=1 SV=3
P21796	VDAC1	8.77175e+20	9174355.0,8261406.0,6098035.0,	1.79296e+20	1788633.0,2368228.0,2624410.0,	0.0158578	0.0334137	0.019763	0.0372026	7.83254e+06	2.25613e+06	7.8446e+06	2.26042e+06	0.288046	0.28815	Voltage-dependent anion-selective channel protein 1 OS=Homo sapiens GN=VDAC1 PE=1 SV=2
P21854	CD72	307413454328802	32151.0,33341.0,28479.0,	6074151529686	6059.0,15034.0,9817.0,	0.00447197	0.016301	0.00500874	0.0161531	31362	10304	31323.7	10303.3	0.32855	0.328931	B-cell differentiation antigen CD72 OS=Homo sapiens GN=CD72 PE=2 SV=1
P21912	SDHB	1.76066e+20	1841471.0,1727927.0,2245215.0,	4.60445e+20	4593392.0,3282053.0,3851932.0,	0.0216115	0.0403113	0.0224744	0.0404826	1940469	3.90388e+06	1.9382e+06	3.90913e+06	2.01182	2.01688	Succinate dehydrogenase [ubiquinone] iron-sulfur subunit, mitochondrial OS=Homo sapiens GN=SDHB PE=1 SV=3
P21926	CD9	867798008886878	90762.0,77304.0,85907.0,	442263775340580	44119.0,37465.0,41135.0,	1.4343155525294666E-4	0.0041093	0.00244632	0.0107942	84581.7	40853	84657.7	40906.3	0.483001	0.483197	CD9 antigen OS=Homo sapiens GN=CD9 PE=1 SV=4
P21953	BCKDHB	1.25232e+17	130980.0,133330.0,156406.0,	797088064280082	79516.0,80027.0,81178.0,	0.0242117	0.0435524	0.0175013	0.0342661	140513	80144	140239	80240.3	0.570369	0.57217	2-oxoisovalerate dehydrogenase subunit beta, mitochondrial OS=Homo sapiens GN=BCKDHB PE=1 SV=2
P21953-2	BCKDHB	1.25232e+17	130980.0,133330.0,156406.0,	797088064280082	79516.0,80027.0,81178.0,	0.0242117	0.0435524	0.0175013	0.0342661	140513	80144	140239	80240.3	0.570369	0.57217	Isoform 2 of 2-oxoisovalerate dehydrogenase subunit beta, mitochondrial OS=Homo sapiens GN=BCKDHB
P21964	COMT	7.53373e+17	787950.0,714066.0,681585.0,	1.55421e+17	155047.0,149463.0,164411.0,	8.692180414489296E-4	0.00712477	0.00259186	0.0110395	727481	156075	727867	156307	0.214542	0.214747	Catechol O-methyltransferase OS=Homo sapiens GN=COMT PE=1 SV=2
P21964-2	COMT	7.53373e+17	787950.0,714066.0,681585.0,	1.55421e+17	155047.0,149463.0,164411.0,	8.692180414489296E-4	0.00712477	0.00259186	0.0110395	727481	156075	727867	156307	0.214542	0.214747	Isoform Soluble of Catechol O-methyltransferase OS=Homo sapiens GN=COMT
P22033	MUT	8.40254e+17	878816.0,851552.0,958112.0,	9.29446e+17	927208.0,969606.0,861056.0,	0.706311	0.73467	0.633864	0.664147	897139	918646	896160	919290	1.02397	1.02581	Methylmalonyl-CoA mutase, mitochondrial OS=Homo sapiens GN=MUT PE=1 SV=4
P22059	OSBP	7.67403e+17	802620.0,891337.0,602497.0,	1.7012e+17	169706.0,275045.0,211315.0,	0.0176825	0.0354715	0.0150346	0.0313756	766719	218584	765485	218689	0.28509	0.285687	Oxysterol-binding protein 1 OS=Homo sapiens GN=OSBP PE=1 SV=1
P22061	PCMT1	5.40103e+20	5648935.0,5470749.0,5768432.0,	3.34941e+20	3341361.0,4175768.0,3379104.0,	0.010333	0.026208	0.011937	0.0270964	5.63414e+06	3.63024e+06	5629372	3.63208e+06	0.64433	0.645201	Protein-L-isoaspartate(D-aspartate) O-methyltransferase OS=Homo sapiens GN=PCMT1 PE=1 SV=4
P22061-2	PCMT1	5.40103e+20	5648935.0,5470749.0,5768432.0,	3.34941e+20	3341361.0,4175768.0,3379104.0,	0.010333	0.026208	0.011937	0.0270964	5.63414e+06	3.63024e+06	5629372	3.63208e+06	0.64433	0.645201	Isoform 2 of Protein-L-isoaspartate(D-aspartate) O-methyltransferase OS=Homo sapiens GN=PCMT1
P22087	FBL	1.4283e+20	1493859.0,1042538.0,1601355.0,	7.80565e+17	778686.0,906835.0,924609.0,	0.0753953	0.101759	0.0880739	0.114066	1.37595e+06	868832	1.37925e+06	870043	0.631443	0.630809	rRNA 2'-O-methyltransferase fibrillarin OS=Homo sapiens GN=FBL PE=1 SV=2
P22102	GART	2.24447e+23	2.3474899E7,2.3734827E7,2.4754168E7,	1.66219e+20	1658169.0,2918847.0,2844892.0,	1.7020947009780253E-4	0.00422497	2.9011788284960387E-6	7.597039E-4	2.4022708E7	2469994	2.3987964666666668E7	2.47397e+06	0.102819	0.103134	Trifunctional purine biosynthetic protein adenosine-3 OS=Homo sapiens GN=GART PE=1 SV=1
P22234	PAICS	2.00162e+23	2.0934956E7,2.1611388E7,2.1148216E7,	7.56269e+21	7544496.0,1.1464868E7,8344987.0,	0.00279015	0.0124977	0.00821565	0.021658	2.1264358333333332E7	9.11598e+06	2.123152E7	9118117	0.428698	0.429461	Multifunctional protein ADE2 OS=Homo sapiens GN=PAICS PE=1 SV=3
P22307	SCP2	2.63624e+20	2757240.0,2629980.0,2929446.0,	3.68901e+20	3680149.0,3767435.0,3036924.0,	0.0883381	0.115575	0.0738582	0.0989529	2.77449e+06	3.49376e+06	2772222	3494836	1.25924	1.26066	Non-specific lipid-transfer protein OS=Homo sapiens GN=SCP2 PE=1 SV=2
P22307-2	SCP2	2.63624e+20	2757240.0,2629980.0,2929446.0,	3.68901e+20	3680149.0,3767435.0,3036924.0,	0.0883381	0.115575	0.0738582	0.0989529	2.77449e+06	3.49376e+06	2772222	3494836	1.25924	1.26066	Isoform SCP2 of Non-specific lipid-transfer protein OS=Homo sapiens GN=SCP2
P22307-4	SCP2	2.63624e+20	2757240.0,2629980.0,2929446.0,	3.68901e+20	3680149.0,3767435.0,3036924.0,	0.0883381	0.115575	0.0738582	0.0989529	2.77449e+06	3.49376e+06	2772222	3494836	1.25924	1.26066	Isoform 4 of Non-specific lipid-transfer protein OS=Homo sapiens GN=SCP2
P22307-6	SCP2	2.63624e+20	2757240.0,2629980.0,2929446.0,	3.68901e+20	3680149.0,3767435.0,3036924.0,	0.0883381	0.115575	0.0738582	0.0989529	2.77449e+06	3.49376e+06	2772222	3494836	1.25924	1.26066	Isoform 6 of Non-specific lipid-transfer protein OS=Homo sapiens GN=SCP2
P22307-7	SCP2	2.63624e+20	2757240.0,2629980.0,2929446.0,	3.68901e+20	3680149.0,3767435.0,3036924.0,	0.0883381	0.115575	0.0738582	0.0989529	2.77449e+06	3.49376e+06	2772222	3494836	1.25924	1.26066	Isoform 7 of Non-specific lipid-transfer protein OS=Homo sapiens GN=SCP2
P22307-8	SCP2	2.63624e+20	2757240.0,2629980.0,2929446.0,	3.68901e+20	3680149.0,3767435.0,3036924.0,	0.0883381	0.115575	0.0738582	0.0989529	2.77449e+06	3.49376e+06	2772222	3494836	1.25924	1.26066	Isoform 8 of Non-specific lipid-transfer protein OS=Homo sapiens GN=SCP2
P22314	UBA1	5.13933e+23	5.375218E7,5.3438789E7,5.8707188E7,	4.53047e+23	4.5195851E7,5.5495149E7,5.0590363E7,	0.26813	0.30726	0.245351	0.282154	5.5375705666666664E7	5.0377762333333336E7	5.5299385666666664E7	5.0427121E7	0.909745	0.911893	Ubiquitin-like modifier-activating enzyme 1 OS=Homo sapiens GN=UBA1 PE=1 SV=3
P22314-2	UBA1	5.13933e+23	5.375218E7,5.3438789E7,5.8707188E7,	4.53047e+23	4.5195851E7,5.5495149E7,5.0590363E7,	0.26813	0.30726	0.245351	0.282154	5.5375705666666664E7	5.0377762333333336E7	5.5299385666666664E7	5.0427121E7	0.909745	0.911893	Isoform 2 of Ubiquitin-like modifier-activating enzyme 1 OS=Homo sapiens GN=UBA1
P22415	USF1	654605841268437	68464.0,56380.0,67671.0,	365933033629253	36504.0,30103.0,29652.0,	0.00135964	0.00864528	0.00469905	0.0156362	64103	32060.7	64171.7	32086.3	0.500143	0.500008	Upstream stimulatory factor 1 OS=Homo sapiens GN=USF1 PE=1 SV=1
P22415-2	USF1	654605841268437	68464.0,56380.0,67671.0,	365933033629253	36504.0,30103.0,29652.0,	0.00135964	0.00864528	0.00469905	0.0156362	64103	32060.7	64171.7	32086.3	0.500143	0.500008	Isoform 2 of Upstream stimulatory factor 1 OS=Homo sapiens GN=USF1
P22570	FDXR	9762110030787212	102101.0,96820.0,86237.0,	445964603045746	44488.0,45678.0,46371.0,	0.00593977	0.0187484	0.00806402	0.0213905	95047	45457.3	95052.7	45512.3	0.478262	0.478812	NADPH:adrenodoxin oxidoreductase, mitochondrial OS=Homo sapiens GN=FDXR PE=1 SV=3
P22570-2	FDXR	9762110030787212	102101.0,96820.0,86237.0,	445964603045746	44488.0,45678.0,46371.0,	0.00593977	0.0187484	0.00806402	0.0213905	95047	45457.3	95052.7	45512.3	0.478262	0.478812	Isoform Long of NADPH:adrenodoxin oxidoreductase, mitochondrial OS=Homo sapiens GN=FDXR
P22570-3	FDXR	9762110030787212	102101.0,96820.0,86237.0,	445964603045746	44488.0,45678.0,46371.0,	0.00593977	0.0187484	0.00806402	0.0213905	95047	45457.3	95052.7	45512.3	0.478262	0.478812	Isoform 3 of NADPH:adrenodoxin oxidoreductase, mitochondrial OS=Homo sapiens GN=FDXR
P22570-5	FDXR	9762110030787212	102101.0,96820.0,86237.0,	445964603045746	44488.0,45678.0,46371.0,	0.00593977	0.0187484	0.00806402	0.0213905	95047	45457.3	95052.7	45512.3	0.478262	0.478812	Isoform 5 of NADPH:adrenodoxin oxidoreductase, mitochondrial OS=Homo sapiens GN=FDXR
P22570-6	FDXR	9762110030787212	102101.0,96820.0,86237.0,	445964603045746	44488.0,45678.0,46371.0,	0.00593977	0.0187484	0.00806402	0.0213905	95047	45457.3	95052.7	45512.3	0.478262	0.478812	Isoform 6 of NADPH:adrenodoxin oxidoreductase, mitochondrial OS=Homo sapiens GN=FDXR
P22570-7	FDXR	9762110030787212	102101.0,96820.0,86237.0,	445964603045746	44488.0,45678.0,46371.0,	0.00593977	0.0187484	0.00806402	0.0213905	95047	45457.3	95052.7	45512.3	0.478262	0.478812	Isoform 7 of NADPH:adrenodoxin oxidoreductase, mitochondrial OS=Homo sapiens GN=FDXR
P22626	HNRNPA2B1	6.26118e+23	6.5485564E7,6.2166816E7,6.6891574E7,	4.69127e+23	4.6799991E7,4.6657349E7,4.7135502E7,	0.00611106	0.0190509	0.00561864	0.0172359	6.4888264333333336E7	4.6809156333333336E7	6.4847984666666664E7	4.6864280666666664E7	0.721381	0.722679	Heterogeneous nuclear ribonucleoproteins A2/B1 OS=Homo sapiens GN=HNRNPA2B1 PE=1 SV=2
P22680	CYP7A1	1533066101446309	160342.0,5888.0,441322.0,	8.05011e+16	80307.0,107550.0,261512.0,	0.734099	0.76116	0.732458	0.757022	201905	148953	202517	149790	0.737735	0.739639	Cholesterol 7-alpha-monooxygenase OS=Homo sapiens GN=CYP7A1 PE=1 SV=2
P22681	CBL	685027857166837	71646.0,75839.0,66090.0,	279773713729786	27909.0,36853.0,30193.0,	0.00134632	0.00864397	5.371696046646245E-4	0.00469331	71303.3	31633.3	71191.7	31651.7	0.443645	0.444598	E3 ubiquitin-protein ligase CBL OS=Homo sapiens GN=CBL PE=1 SV=2
P22694	PRKACB	4.18175e+17	437367.0,402089.0,474468.0,	2.90495e+17	289794.0,348320.0,295532.0,	0.0116869	0.0282249	0.0109152	0.0257216	438192	311012	437975	311215	0.709761	0.710578	cAMP-dependent protein kinase catalytic subunit beta OS=Homo sapiens GN=PRKACB PE=1 SV=2
P22694-2	PRKACB	4.18175e+17	437367.0,402089.0,474468.0,	2.90495e+17	289794.0,348320.0,295532.0,	0.0116869	0.0282249	0.0109152	0.0257216	438192	311012	437975	311215	0.709761	0.710578	Isoform 2 of cAMP-dependent protein kinase catalytic subunit beta OS=Homo sapiens GN=PRKACB
P22694-3	PRKACB	4.18175e+17	437367.0,402089.0,474468.0,	2.90495e+17	289794.0,348320.0,295532.0,	0.0116869	0.0282249	0.0109152	0.0257216	438192	311012	437975	311215	0.709761	0.710578	Isoform 3 of cAMP-dependent protein kinase catalytic subunit beta OS=Homo sapiens GN=PRKACB
P22694-4	PRKACB	4.18175e+17	437367.0,402089.0,474468.0,	2.90495e+17	289794.0,348320.0,295532.0,	0.0116869	0.0282249	0.0109152	0.0257216	438192	311012	437975	311215	0.709761	0.710578	Isoform 4 of cAMP-dependent protein kinase catalytic subunit beta OS=Homo sapiens GN=PRKACB
P22694-5	PRKACB	4.18175e+17	437367.0,402089.0,474468.0,	2.90495e+17	289794.0,348320.0,295532.0,	0.0116869	0.0282249	0.0109152	0.0257216	438192	311012	437975	311215	0.709761	0.710578	Isoform 5 of cAMP-dependent protein kinase catalytic subunit beta OS=Homo sapiens GN=PRKACB
P22694-6	PRKACB	4.18175e+17	437367.0,402089.0,474468.0,	2.90495e+17	289794.0,348320.0,295532.0,	0.0116869	0.0282249	0.0109152	0.0257216	438192	311012	437975	311215	0.709761	0.710578	Isoform 6 of cAMP-dependent protein kinase catalytic subunit beta OS=Homo sapiens GN=PRKACB
P22694-7	PRKACB	4.18175e+17	437367.0,402089.0,474468.0,	2.90495e+17	289794.0,348320.0,295532.0,	0.0116869	0.0282249	0.0109152	0.0257216	438192	311012	437975	311215	0.709761	0.710578	Isoform 7 of cAMP-dependent protein kinase catalytic subunit beta OS=Homo sapiens GN=PRKACB
P22694-9	PRKACB	4.18175e+17	437367.0,402089.0,474468.0,	2.90495e+17	289794.0,348320.0,295532.0,	0.0116869	0.0282249	0.0109152	0.0257216	438192	311012	437975	311215	0.709761	0.710578	Isoform 9 of cAMP-dependent protein kinase catalytic subunit beta OS=Homo sapiens GN=PRKACB
P22695	UQCRC2	3.4179e+20	3574770.0,3212254.0,2839446.0,	2.24794e+20	2242527.0,1981589.0,2243041.0,	0.012904	0.0299216	0.0252342	0.0438108	3.20579e+06	2152506	3.20882e+06	2155719	0.671443	0.67181	Cytochrome b-c1 complex subunit 2, mitochondrial OS=Homo sapiens GN=UQCRC2 PE=1 SV=3
P22830	FECH	6.48228e+17	677975.0,710275.0,616885.0,	1.67881e+17	167473.0,264569.0,202670.0,	5.800907257014304E-4	0.00626847	3.196268051527279E-4	0.00357434	669315	211475	668378	211571	0.315957	0.316543	Ferrochelatase, mitochondrial OS=Homo sapiens GN=FECH PE=1 SV=2
P22830-2	FECH	6.48228e+17	677975.0,710275.0,616885.0,	1.67881e+17	167473.0,264569.0,202670.0,	5.800907257014304E-4	0.00626847	3.196268051527279E-4	0.00357434	669315	211475	668378	211571	0.315957	0.316543	Isoform 2 of Ferrochelatase, mitochondrial OS=Homo sapiens GN=FECH
P23193	TCEA1	2.27914e+20	2383740.0,2303989.0,2254372.0,	1.90039e+20	1895818.0,1931139.0,1908660.0,	0.00204245	0.0107163	0.00568927	0.0173798	2.31532e+06	1909758	2.31403e+06	1.91187e+06	0.824834	0.826208	Transcription elongation factor A protein 1 OS=Homo sapiens GN=TCEA1 PE=1 SV=2
P23246	SFPQ	1.5837e+23	1.6563904E7,1.8491496E7,1.5375004E7,	1.03517e+23	1.0326822E7,1.06269E7,1.1353147E7,	0.0297306	0.0500376	0.0144229	0.0306516	1.6847720666666668E7	1.0753365333333334E7	1.6810134666666668E7	1.0768956333333334E7	0.638268	0.640623	Splicing factor, proline- and glutamine-rich OS=Homo sapiens GN=SFPQ PE=1 SV=2
P23258	TUBG1	1.58034e+17	165287.0,175867.0,164953.0,	526326825958743	52504.0,67738.0,59546.0,	5.004770830423578E-4	0.00578361	5.891213769396529E-5	0.00182713	169018	59878	168702	59929.3	0.354269	0.355237	Tubulin gamma-1 chain OS=Homo sapiens GN=TUBG1 PE=1 SV=2
P23284	PPIB	1.03647e+23	1.0840375E7,1.0449897E7,1.1518757E7,	3.49003e+23	3.4816557E7,3.3085726E7,3.4557327E7,	3.409128444725622E-6	0.00130306	2.4355226907423897E-5	0.00130028	1.0946600333333334E7	3.4110263333333336E7	1.0936343E7	3.4153203333333336E7	3.11606	3.12291	Peptidyl-prolyl cis-trans isomerase B OS=Homo sapiens GN=PPIB PE=1 SV=2
P23368	ME2	1.60296e+23	1.6765253E7,1.6167256E7,1.8465467E7,	4.89218e+23	4.8804283E7,4.670095E7,4.4946576E7,	1.8635591048355379E-4	0.00440461	9.14545133724724E-5	0.00214873	1.7151075666666668E7	4.6773666E7	1.7132658666666668E7	4.6817269666666664E7	2.72716	2.73263	NAD-dependent malic enzyme, mitochondrial OS=Homo sapiens GN=ME2 PE=1 SV=1
P23381	WARS	1.6416e+23	1.716946E7,1.7238368E7,1.9889481E7,	5.29016e+20	5277431.0,8480589.0,6713698.0,	0.00148907	0.00916146	9.443757210612654E-4	0.00628436	1.8129784666666668E7	6.81965e+06	1.8099103E7	6823906	0.376157	0.37703	Tryptophan--tRNA ligase, cytoplasmic OS=Homo sapiens GN=WARS PE=1 SV=2
P23396	RPS3	3.62701e+23	3.7934907E7,3.7271791E7,4.1972953E7,	4.72933e+23	4.717979E7,4.0727718E7,4.4644254E7,	0.120627	0.150832	0.10194	0.129235	3.9110444333333336E7	4.4125067333333336E7	3.9059883666666664E7	4.4183920666666664E7	1.12822	1.13118	40S ribosomal protein S3 OS=Homo sapiens GN=RPS3 PE=1 SV=2
P23434	GCSH	3.8376e+17	401370.0,366626.0,369868.0,	8.52243e+17	850193.0,788634.0,755460.0,	0.00512104	0.0172545	0.00154455	0.00819794	379214	797399	379288	798096	2.10277	2.10419	Glycine cleavage system H protein, mitochondrial OS=Homo sapiens GN=GCSH PE=1 SV=2
P23469	PTPRE	1.49373e+17	156228.0,126811.0,119534.0,	231272543827968	23071.0,25243.0,28350.0,	0.00484897	0.0169464	0.00947442	0.0236015	133879	25511	134191	25554.7	0.190553	0.190435	Receptor-type tyrosine-protein phosphatase epsilon OS=Homo sapiens GN=PTPRE PE=1 SV=1
P23469-2	PTPRE	1.49373e+17	156228.0,126811.0,119534.0,	231272543827968	23071.0,25243.0,28350.0,	0.00484897	0.0169464	0.00947442	0.0236015	133879	25511	134191	25554.7	0.190553	0.190435	Isoform 2 of Receptor-type tyrosine-protein phosphatase epsilon OS=Homo sapiens GN=PTPRE
P23469-3	PTPRE	1.49373e+17	156228.0,126811.0,119534.0,	231272543827968	23071.0,25243.0,28350.0,	0.00484897	0.0169464	0.00947442	0.0236015	133879	25511	134191	25554.7	0.190553	0.190435	Isoform 3 of Receptor-type tyrosine-protein phosphatase epsilon OS=Homo sapiens GN=PTPRE
P23511	NFYA	9.59621e+16	100365.0,98007.0,107160.0,	1.24369e+17	124069.0,132084.0,122751.0,	0.00878713	0.0236577	0.00368041	0.0136719	101957	126188	101844	126301	1.23765	1.24015	Nuclear transcription factor Y subunit alpha OS=Homo sapiens GN=NFYA PE=1 SV=2
P23511-2	NFYA	9.59621e+16	100365.0,98007.0,107160.0,	1.24369e+17	124069.0,132084.0,122751.0,	0.00878713	0.0236577	0.00368041	0.0136719	101957	126188	101844	126301	1.23765	1.24015	Isoform Short of Nuclear transcription factor Y subunit alpha OS=Homo sapiens GN=NFYA
P23526	AHCY	2.73177e+23	2.8571563E7,2.8528359E7,3.1910333E7,	2.5043e+23	2.4982888E7,2.7976985E7,2.646919E7,	0.139842	0.171585	0.091249	0.117452	2.9714771666666668E7	2.6448883333333332E7	2.9670085E7	2.6476354333333332E7	0.890092	0.892359	Adenosylhomocysteinase OS=Homo sapiens GN=AHCY PE=1 SV=4
P23527	HIST1H2BO	1.64902e+23	1.7247021E7,1.2595521E7,2.228849E7,	3.9391e+23	3.9296465E7,3.6164523E7,5.2375127E7,	0.0157437	0.0332265	0.019246	0.0366422	1.7359884333333332E7	4.2500385333333336E7	1.7377010666666668E7	4.2612038333333336E7	2.4482	2.45221	Histone H2B type 1-O OS=Homo sapiens GN=HIST1H2BO PE=1 SV=3
P23528	CFL1	5.73983e+23	6.003283E7,5.840887E7,6.3510107E7,	8.43091e+23	8.4106704E7,8.0694936E7,8.2984139E7,	0.00271469	0.0123599	5.650841663030205E-4	0.00486573	6.0712741E7	8.249573333333333E7	6.0650602333333336E7	8.259525966666667E7	1.35879	1.36182	Cofilin-1 OS=Homo sapiens GN=CFL1 PE=1 SV=3
P23588	EIF4B	4.74261e+20	4960263.0,4924044.0,4290064.0,	6.3518e+20	6336518.0,5545510.0,5344773.0,	0.0679388	0.0932121	0.0583382	0.0815196	4.72752e+06	5.73752e+06	4.72479e+06	5742267	1.21364	1.21535	Eukaryotic translation initiation factor 4B OS=Homo sapiens GN=EIF4B PE=1 SV=2
P23634	ATP2B4	4.69384e+17	490928.0,461773.0,457906.0,	1.0628e+17	106023.0,153441.0,124740.0,	7.281767090379019E-4	0.00665625	6.563834833722449E-5	0.00187911	470290	127986	470202	128068	0.272143	0.272368	Plasma membrane calcium-transporting ATPase 4 OS=Homo sapiens GN=ATP2B4 PE=1 SV=2
P23634-6	ATP2B4	4.69384e+17	490928.0,461773.0,457906.0,	1.0628e+17	106023.0,153441.0,124740.0,	7.281767090379019E-4	0.00665625	6.563834833722449E-5	0.00187911	470290	127986	470202	128068	0.272143	0.272368	Isoform XB of Plasma membrane calcium-transporting ATPase 4 OS=Homo sapiens GN=ATP2B4
P23634-7	ATP2B4	4.69384e+17	490928.0,461773.0,457906.0,	1.0628e+17	106023.0,153441.0,124740.0,	7.281767090379019E-4	0.00665625	6.563834833722449E-5	0.00187911	470290	127986	470202	128068	0.272143	0.272368	Isoform ZB of Plasma membrane calcium-transporting ATPase 4 OS=Homo sapiens GN=ATP2B4
P23634-8	ATP2B4	4.69384e+17	490928.0,461773.0,457906.0,	1.0628e+17	106023.0,153441.0,124740.0,	7.281767090379019E-4	0.00665625	6.563834833722449E-5	0.00187911	470290	127986	470202	128068	0.272143	0.272368	Isoform ZD of Plasma membrane calcium-transporting ATPase 4 OS=Homo sapiens GN=ATP2B4
P23743	DGKA	3.62714e+17	379361.0,409036.0,428549.0,	1.55733e+17	155358.0,154759.0,175168.0,	0.00551628	0.0179711	7.954897244408046E-4	0.00582263	406624	161495	405649	161762	0.397161	0.398773	Diacylglycerol kinase alpha OS=Homo sapiens GN=DGKA PE=1 SV=3
P23759	PAX7	330852358433961	34603.0,22764.0,33581.0,	280972569821768	28029.0,25502.0,22065.0,	0.274722	0.31315	0.312264	0.350753	30210	25187.7	30316	25198.7	0.833753	0.8312	Paired box protein Pax-7 OS=Homo sapiens GN=PAX7 PE=1 SV=4
P23759-1	PAX7	330852358433961	34603.0,22764.0,33581.0,	280972569821768	28029.0,25502.0,22065.0,	0.274722	0.31315	0.312264	0.350753	30210	25187.7	30316	25198.7	0.833753	0.8312	Isoform 1 of Paired box protein Pax-7 OS=Homo sapiens GN=PAX7
P23759-2	PAX7	330852358433961	34603.0,22764.0,33581.0,	280972569821768	28029.0,25502.0,22065.0,	0.274722	0.31315	0.312264	0.350753	30210	25187.7	30316	25198.7	0.833753	0.8312	Isoform 2 of Paired box protein Pax-7 OS=Homo sapiens GN=PAX7
P23760	PAX3	330852358433961	34603.0,22764.0,33581.0,	280972569821768	28029.0,25502.0,22065.0,	0.274722	0.31315	0.312264	0.350753	30210	25187.7	30316	25198.7	0.833753	0.8312	Paired box protein Pax-3 OS=Homo sapiens GN=PAX3 PE=1 SV=2
P23760-2	PAX3	330852358433961	34603.0,22764.0,33581.0,	280972569821768	28029.0,25502.0,22065.0,	0.274722	0.31315	0.312264	0.350753	30210	25187.7	30316	25198.7	0.833753	0.8312	Isoform Pax3A of Paired box protein Pax-3 OS=Homo sapiens GN=PAX3
P23760-3	PAX3	330852358433961	34603.0,22764.0,33581.0,	280972569821768	28029.0,25502.0,22065.0,	0.274722	0.31315	0.312264	0.350753	30210	25187.7	30316	25198.7	0.833753	0.8312	Isoform Pax3B of Paired box protein Pax-3 OS=Homo sapiens GN=PAX3
P23760-4	PAX3	330852358433961	34603.0,22764.0,33581.0,	280972569821768	28029.0,25502.0,22065.0,	0.274722	0.31315	0.312264	0.350753	30210	25187.7	30316	25198.7	0.833753	0.8312	Isoform Pax3G of Paired box protein Pax-3 OS=Homo sapiens GN=PAX3
P23760-5	PAX3	330852358433961	34603.0,22764.0,33581.0,	280972569821768	28029.0,25502.0,22065.0,	0.274722	0.31315	0.312264	0.350753	30210	25187.7	30316	25198.7	0.833753	0.8312	Isoform Pax3H of Paired box protein Pax-3 OS=Homo sapiens GN=PAX3
P23760-6	PAX3	330852358433961	34603.0,22764.0,33581.0,	280972569821768	28029.0,25502.0,22065.0,	0.274722	0.31315	0.312264	0.350753	30210	25187.7	30316	25198.7	0.833753	0.8312	Isoform 6 of Paired box protein Pax-3 OS=Homo sapiens GN=PAX3
P23760-7	PAX3	330852358433961	34603.0,22764.0,33581.0,	280972569821768	28029.0,25502.0,22065.0,	0.274722	0.31315	0.312264	0.350753	30210	25187.7	30316	25198.7	0.833753	0.8312	Isoform 7 of Paired box protein Pax-3 OS=Homo sapiens GN=PAX3
P23760-8	PAX3	330852358433961	34603.0,22764.0,33581.0,	280972569821768	28029.0,25502.0,22065.0,	0.274722	0.31315	0.312264	0.350753	30210	25187.7	30316	25198.7	0.833753	0.8312	Isoform Pax3E of Paired box protein Pax-3 OS=Homo sapiens GN=PAX3
P23786	CPT2	1.91614e+17	200405.0,210658.0,193864.0,	1.36207e+17	135877.0,148252.0,140474.0,	0.00772989	0.0220514	8.76494106161081E-4	0.00610349	201973	141394	201642	141534	0.700064	0.701908	Carnitine O-palmitoyltransferase 2, mitochondrial OS=Homo sapiens GN=CPT2 PE=1 SV=2
P23919	DTYMK	1.08008e+20	1129651.0,1137996.0,1119722.0,	2.47721e+17	247124.0,290049.0,286848.0,	1.5530605268331048E-4	0.00412741	4.4599768368841864E-5	0.00164852	1130478	274326	1129123	274674	0.242664	0.243263	Thymidylate kinase OS=Homo sapiens GN=DTYMK PE=1 SV=4
P23921	RRM1	9.08561e+21	9502628.0,1.0171035E7,9684552.0,	1.66683e+20	1662803.0,2864553.0,2366670.0,	1.9577482036178085E-4	0.00441951	2.3326973457325604E-4	0.00308212	9.80564e+06	2.29604e+06	9.78607e+06	2.29801e+06	0.234155	0.234824	Ribonucleoside-diphosphate reductase large subunit OS=Homo sapiens GN=RRM1 PE=1 SV=1
P24390	KDELR1	3.43313e+17	359070.0,347719.0,164137.0,	5686611430289334	56728.0,113430.0,90556.0,	0.0735036	0.0996596	0.0760325	0.101237	289849	86834	290309	86904.7	0.299584	0.299353	ER lumen protein-retaining receptor 1 OS=Homo sapiens GN=KDELR1 PE=1 SV=1
P24534	EEF1B2	1.76835e+23	1.8495133E7,1.8431961E7,1.8151073E7,	1.80977e+23	1.8054189E7,1.9501389E7,1.8473347E7,	0.687799	0.717742	0.54133	0.5746	1.8378470666666668E7	1.8657576333333332E7	1.8359389E7	1.8676308333333332E7	1.01519	1.01726	Elongation factor 1-beta OS=Homo sapiens GN=EEF1B2 PE=1 SV=3
P24539	ATP5F1	3.06296e+20	3203537.0,2650140.0,2546415.0,	5.01778e+20	5005720.0,5442292.0,4323227.0,	0.0161308	0.033785	0.00859568	0.0221664	2794580	4.92224e+06	2.80003e+06	4.92375e+06	1.76135	1.75846	ATP synthase F(0) complex subunit B1, mitochondrial OS=Homo sapiens GN=ATP5F1 PE=1 SV=2
P24666	ACP1	4.02524e+20	4209994.0,4279108.0,4237609.0,	6.90685e+17	689018.0,910781.0,1006845.0,	3.9319945692729605E-5	0.0025466	4.817539254576191E-4	0.00439693	4.24798e+06	867240	4242237	868881	0.204154	0.204817	Low molecular weight phosphotyrosine protein phosphatase OS=Homo sapiens GN=ACP1 PE=1 SV=3
P24666-2	ACP1	3.72937e+20	3900547.0,3999409.0,4016904.0,	7.56105e+18	754283.0,965780.0,1066457.0,	8.829873513479183E-5	0.00326375	2.069066852380758E-4	0.00293674	3978366	927122	3.97229e+06	928840	0.233041	0.23383	Isoform 2 of Low molecular weight phosphotyrosine protein phosphatase OS=Homo sapiens GN=ACP1
P24752	ACAT1	8.10754e+20	8479640.0,8074411.0,8463549.0,	1.84336e+23	1.8389343E7,1.7773783E7,1.5340399E7,	0.0121852	0.02909	0.00980321	0.0241719	8343992	1.7159064666666668E7	8339200	1.7167841666666668E7	2.05646	2.05869	Acetyl-CoA acetyltransferase, mitochondrial OS=Homo sapiens GN=ACAT1 PE=1 SV=1
P24941	CDK2	6.5533e+17	685405.0,696788.0,655628.0,	3.66951e+17	366067.0,432704.0,417915.0,	7.126024339314134E-4	0.00664122	8.75546311790202E-4	0.00610349	680083	405085	679274	405562	0.59564	0.597052	Cyclin-dependent kinase 2 OS=Homo sapiens GN=CDK2 PE=1 SV=2
P24941-2	CDK2	6.5533e+17	685405.0,696788.0,655628.0,	3.66951e+17	366067.0,432704.0,417915.0,	7.126024339314134E-4	0.00664122	8.75546311790202E-4	0.00610349	680083	405085	679274	405562	0.59564	0.597052	Isoform 2 of Cyclin-dependent kinase 2 OS=Homo sapiens GN=CDK2
P25054	APC	349131382868	3651.0,3028.0,2835.0,	391537085029	3905.0,3679.0,5097.0,	0.108658	0.137738	0.123175	0.152507	3165.67	4217.33	3171.33	4227	1.33221	1.33288	Adenomatous polyposis coli protein OS=Homo sapiens GN=APC PE=1 SV=2
P25054-2	APC	349131382868	3651.0,3028.0,2835.0,	391537085029	3905.0,3679.0,5097.0,	0.108658	0.137738	0.123175	0.152507	3165.67	4217.33	3171.33	4227	1.33221	1.33288	Isoform Short of Adenomatous polyposis coli protein OS=Homo sapiens GN=APC
P25098	ADRBK1	1.26839e+20	1326602.0,1324571.0,1152198.0,	7.28671e+16	72689.0,126221.0,140186.0,	0.00110216	0.00783064	9.323417820797275E-4	0.00625813	1.26863e+06	112785	1.26779e+06	113032	0.0889035	0.0891567	Beta-adrenergic receptor kinase 1 OS=Homo sapiens GN=ADRBK1 PE=1 SV=2
P25205	MCM3	1.92174e+23	2.0099488E7,1.961517E7,2.3116183E7,	5.16419e+20	5151745.0,6456210.0,6325381.0,	0.00357891	0.0142352	0.00217763	0.0100731	2.0972137E7	5.97001e+06	2.0943613666666668E7	5.97778e+06	0.284664	0.285423	DNA replication licensing factor MCM3 OS=Homo sapiens GN=MCM3 PE=1 SV=3
P25205-2	MCM3	1.92174e+23	2.0099488E7,1.961517E7,2.3116183E7,	5.16419e+20	5151745.0,6456210.0,6325381.0,	0.00357891	0.0142352	0.00217763	0.0100731	2.0972137E7	5.97001e+06	2.0943613666666668E7	5.97778e+06	0.284664	0.285423	Isoform 2 of DNA replication licensing factor MCM3 OS=Homo sapiens GN=MCM3
P25325	MPST	1.24876e+20	1306082.0,1264010.0,1426768.0,	9.34481e+16	93222.0,125721.0,113376.0,	0.00172322	0.00992495	0.00112794	0.00684208	1.33373e+06	110661	1.33229e+06	110773	0.0829712	0.083145	3-mercaptopyruvate sulfurtransferase OS=Homo sapiens GN=MPST PE=1 SV=3
P25325-2	MPST	1.24876e+20	1306082.0,1264010.0,1426768.0,	9.34481e+16	93222.0,125721.0,113376.0,	0.00172322	0.00992495	0.00112794	0.00684208	1.33373e+06	110661	1.33229e+06	110773	0.0829712	0.083145	Isoform 2 of 3-mercaptopyruvate sulfurtransferase OS=Homo sapiens GN=MPST
P25398	RPS12	6.24154e+20	6528015.0,6234305.0,5242126.0,	6.78413e+20	6767832.0,6998161.0,7232679.0,	0.098013	0.126268	0.112108	0.140624	6.00057e+06	6.99035e+06	6001482	6.99956e+06	1.16495	1.1663	40S ribosomal protein S12 OS=Homo sapiens GN=RPS12 PE=1 SV=3
P25440	BRD2	1.07908e+17	112859.0,103263.0,123967.0,	2.46955e+17	246361.0,257032.0,243986.0,	7.871094967755067E-5	0.00309798	1.2157941797728227E-4	0.00241789	113420	248885	113363	249126	2.19437	2.1976	Bromodomain-containing protein 2 OS=Homo sapiens GN=BRD2 PE=1 SV=2
P25440-2	BRD2	1.07908e+17	112859.0,103263.0,123967.0,	2.46955e+17	246361.0,257032.0,243986.0,	7.871094967755067E-5	0.00309798	1.2157941797728227E-4	0.00241789	113420	248885	113363	249126	2.19437	2.1976	Isoform 2 of Bromodomain-containing protein 2 OS=Homo sapiens GN=BRD2
P25440-3	BRD2	1.07908e+17	112859.0,103263.0,123967.0,	2.46955e+17	246361.0,257032.0,243986.0,	7.871094967755067E-5	0.00309798	1.2157941797728227E-4	0.00241789	113420	248885	113363	249126	2.19437	2.1976	Isoform 3 of Bromodomain-containing protein 2 OS=Homo sapiens GN=BRD2
P25440-4	BRD2	1.07908e+17	112859.0,103263.0,123967.0,	2.46955e+17	246361.0,257032.0,243986.0,	7.871094967755067E-5	0.00309798	1.2157941797728227E-4	0.00241789	113420	248885	113363	249126	2.19437	2.1976	Isoform 4 of Bromodomain-containing protein 2 OS=Homo sapiens GN=BRD2
P25490	YY1	1.04665e+19	1094686.0,906965.0,1221019.0,	4.57955e+17	456850.0,447023.0,552645.0,	0.0130681	0.0300025	0.0144148	0.0306399	1.0737e+06	484535	1.07422e+06	485506	0.451276	0.45196	Transcriptional repressor protein YY1 OS=Homo sapiens GN=YY1 PE=1 SV=2
P25685	DNAJB1	1.36806e+20	1430854.0,1431912.0,1418672.0,	8.25897e+17	823910.0,795459.0,891989.0,	2.662240894711223E-4	0.00455149	0.00195073	0.00946256	1.42875e+06	835805	1427146	837119	0.584991	0.586569	DnaJ homolog subfamily B member 1 OS=Homo sapiens GN=DNAJB1 PE=1 SV=4
P25705	ATP5A1	3.28066e+23	3.4312333E7,2.7671798E7,3.5829939E7,	9.03002e+23	9.0083413E7,6.959422E7,9.2382307E7,	0.0114559	0.0279507	0.0120993	0.0273393	3.2569929E7	8.3854568E7	3.260469E7	8.401998E7	2.5746	2.57693	ATP synthase subunit alpha, mitochondrial OS=Homo sapiens GN=ATP5A1 PE=1 SV=1
P25774	CTSS	6.97535e+17	729548.0,721386.0,750555.0,	1.06795e+20	1065379.0,1045678.0,1041814.0,	4.146447047219853E-4	0.00534508	1.266784203182441E-5	0.00107515	734647	1.0498e+06	733830	1050957	1.42899	1.43215	Cathepsin S OS=Homo sapiens GN=CTSS PE=1 SV=3
P25786	PSMA1	8.42392e+20	8810549.0,8439414.0,9625138.0,	1.8096e+23	1.8052579E7,1.5393563E7,1.5727919E7,	0.00550884	0.0179567	0.00568557	0.017373	8967065	1.637446E7	8958367	1.6391353666666666E7	1.82607	1.82973	Proteasome subunit alpha type-1 OS=Homo sapiens GN=PSMA1 PE=1 SV=1
P25786-2	PSMA1	8.42392e+20	8810549.0,8439414.0,9625138.0,	1.8096e+23	1.8052579E7,1.5393563E7,1.5727919E7,	0.00550884	0.0179567	0.00568557	0.017373	8967065	1.637446E7	8958367	1.6391353666666666E7	1.82607	1.82973	Isoform Long of Proteasome subunit alpha type-1 OS=Homo sapiens GN=PSMA1
P25787	PSMA2	9.356e+22	9785404.0,9922484.0,1.1497892E7,	2.00502e+23	2.0001986E7,1.7854714E7,1.9061546E7,	6.958537432718096E-4	0.00661033	5.343277116821168E-4	0.00467882	1.0421229666666666E7	1.8948725666666668E7	1.0401926666666666E7	1.8972748666666668E7	1.81828	1.82396	Proteasome subunit alpha type-2 OS=Homo sapiens GN=PSMA2 PE=1 SV=2
P25788	PSMA3	4.75299e+20	4971140.0,4887910.0,5282892.0,	1.3695e+23	1.36621E7,1.2383811E7,1.2127773E7,	0.00212489	0.0109237	0.00238286	0.0106453	5.05318e+06	1.2712636333333334E7	5047314	1.2724561333333334E7	2.51577	2.52106	Proteasome subunit alpha type-3 OS=Homo sapiens GN=PSMA3 PE=1 SV=2
P25788-2	PSMA3	4.75299e+20	4971140.0,4887910.0,5282892.0,	1.3695e+23	1.36621E7,1.2383811E7,1.2127773E7,	0.00212489	0.0109237	0.00238286	0.0106453	5.05318e+06	1.2712636333333334E7	5047314	1.2724561333333334E7	2.51577	2.52106	Isoform 2 of Proteasome subunit alpha type-3 OS=Homo sapiens GN=PSMA3
P25789	PSMA4	1.36697e+23	1.429712E7,1.4007984E7,1.4231072E7,	2.57902e+23	2.5728295E7,2.4732081E7,2.6399146E7,	2.0153360118581973E-5	0.00181151	0.00133617	0.00752783	1.4191354333333334E7	2.5584970666666668E7	1.4178725333333334E7	2.5619840666666668E7	1.80286	1.80692	Proteasome subunit alpha type-4 OS=Homo sapiens GN=PSMA4 PE=1 SV=1
P25942	CD40	3.01827e+17	315679.0,281369.0,147871.0,	6107710397955109	60929.0,103185.0,55862.0,	0.0601272	0.0843373	0.065921	0.0900622	247624	73388.3	248306	73325.3	0.29637	0.295302	Tumor necrosis factor receptor superfamily member 5 OS=Homo sapiens GN=CD40 PE=1 SV=1
P26038	MSN	4.94988e+23	5.1770729E7,5.1337767E7,5.8763316E7,	1.16222e+26	1.15943421E8,1.0457635E8,1.08242436E8,	2.817230717031633E-4	0.00465549	3.1189408121988765E-4	0.00354127	5.4037571666666664E7	1.09460873E8	5.3957270666666664E7	1.0958740233333333E8	2.02564	2.031	Moesin OS=Homo sapiens GN=MSN PE=1 SV=3
P26196	DDX6	3.30163e+20	3453164.0,3787387.0,2761461.0,	8.21701e+18	819714.0,1120511.0,1008591.0,	0.0137707	0.0308107	0.0111334	0.0260138	3339363	981938	3334004	982939	0.294049	0.294822	Probable ATP-dependent RNA helicase DDX6 OS=Homo sapiens GN=DDX6 PE=1 SV=2
P26358	DNMT1	4.03338e+20	4218506.0,4272658.0,4514233.0,	1.80039e+20	1796045.0,1889043.0,1770773.0,	0.00218999	0.0110962	3.251597958246585E-4	0.00360449	4.34172e+06	1.81694e+06	4.33513e+06	1.81862e+06	0.418484	0.419507	DNA (cytosine-5)-methyltransferase 1 OS=Homo sapiens GN=DNMT1 PE=1 SV=2
P26368-2	U2AF2	6.57222e+20	6873867.0,6604739.0,6005279.0,	2.86163e+20	2854736.0,3790944.0,3229391.0,	0.00109118	0.00781822	0.00103668	0.00658117	6.49599e+06	3289169	6.49463e+06	3.29169e+06	0.506338	0.506833	Isoform 2 of Splicing factor U2AF 65 kDa subunit OS=Homo sapiens GN=U2AF2
P26373	RPL13	3.05508e+20	3195299.0,3090025.0,3029311.0,	3.27738e+20	3269501.0,2815742.0,2227896.0,	0.396307	0.436559	0.383622	0.422508	3.10665e+06	2.77086e+06	3.10488e+06	2.77105e+06	0.891913	0.892481	60S ribosomal protein L13 OS=Homo sapiens GN=RPL13 PE=1 SV=4
P26374	CHML	824918867298656	86277.0,85590.0,97553.0,	266934219335305	26628.0,41871.0,35788.0,	0.00106625	0.00778108	7.914249600606973E-4	0.00580362	89939.7	34730.3	89806.7	34762.3	0.386151	0.38708	Rab proteins geranylgeranyltransferase component A 2 OS=Homo sapiens GN=CHML PE=1 SV=2
P26440	IVD	1.6885e+20	1766002.0,1683000.0,1703649.0,	4.6542e+17	464297.0,588420.0,554509.0,	1.7937993424168333E-4	0.00431713	3.665334944867272E-5	0.00155875	1.71834e+06	535129	1.71755e+06	535742	0.311422	0.311922	Isovaleryl-CoA dehydrogenase, mitochondrial OS=Homo sapiens GN=IVD PE=1 SV=1
P26447	S100A4	5.20349e+20	5442324.0,5598411.0,3982723.0,	3.61884e+20	3610139.0,3271557.0,3639586.0,	0.0961414	0.124302	0.0934317	0.120001	5010410	3501987	5.00782e+06	3507094	0.698942	0.700324	Protein S100-A4 OS=Homo sapiens GN=S100A4 PE=1 SV=1
P26572	MGAT1	444073276064579	46445.0,31621.0,63857.0,	195532754543016	19506.0,27335.0,43604.0,	0.216858	0.253101	0.22156	0.257222	47248.7	30038	47307.7	30148.3	0.635743	0.637282	Alpha-1,3-mannosyl-glycoprotein 2-beta-N-acetylglucosaminyltransferase OS=Homo sapiens GN=MGAT1 PE=1 SV=2
P26583	HMGB2	6.78916e+20	7100773.0,6691739.0,6981580.0,	1.36354e+23	1.3602657E7,1.1560563E7,1.3832273E7,	0.0109879	0.0272132	0.0120456	0.027316	6.92745e+06	1.2976741666666666E7	6.9247e+06	1.2998497666666666E7	1.87323	1.87712	High mobility group protein B2 OS=Homo sapiens GN=HMGB2 PE=1 SV=2
P26599-3	PTBP1	1.38855e+23	1.4522784E7,1.5332107E7,1.162984E7,	1.16363e+23	1.1608358E7,1.2052342E7,1.0767553E7,	0.174365	0.208827	0.161954	0.194827	1.3843674333333334E7	1.1467816E7	1.3828243666666666E7	1.1476084333333334E7	0.828379	0.829902	Isoform 3 of Polypyrimidine tract-binding protein 1 OS=Homo sapiens GN=PTBP1
P26639	TARS	1.46438e+23	1.5315916E7,1.5440784E7,1.7040195E7,	1.0057e+23	1.0032877E7,1.0563477E7,1.0397643E7,	0.0135616	0.03054	0.00630901	0.0185753	1.5957788666666666E7	1.0319636666666666E7	1.5932298333333334E7	1.0331332333333334E7	0.646683	0.648452	Threonine--tRNA ligase, cytoplasmic OS=Homo sapiens GN=TARS PE=1 SV=3
P26640	VARS	1.35886e+23	1.4212299E7,1.5751054E7,1.2310468E7,	1.73617e+20	1731962.0,3058332.0,2466193.0,	0.0051967	0.0174128	0.00312069	0.01233	1.4118825333333334E7	2.41698e+06	1.4091273666666666E7	2418829	0.171189	0.171654	Valine--tRNA ligase OS=Homo sapiens GN=VARS PE=1 SV=4
P26641	EEF1G	2.79074e+23	2.918836E7,2.997499E7,2.9550149E7,	8.42434e+22	8404080.0,1.7837597E7,1.2216379E7,	0.0182844	0.0361453	0.0250572	0.0435801	2.9615304333333332E7	1.281679E7	2.9571166333333332E7	1.2819352E7	0.432776	0.433509	Elongation factor 1-gamma OS=Homo sapiens GN=EEF1G PE=1 SV=3
P26641-2	EEF1G	2.79074e+23	2.918836E7,2.997499E7,2.9550149E7,	8.42434e+22	8404080.0,1.7837597E7,1.2216379E7,	0.0182844	0.0361453	0.0250572	0.0435801	2.9615304333333332E7	1.281679E7	2.9571166333333332E7	1.2819352E7	0.432776	0.433509	Isoform 2 of Elongation factor 1-gamma OS=Homo sapiens GN=EEF1G
P26885	FKBP2	1.93346e+20	2022190.0,2003337.0,2065849.0,	6.11193e+20	6097253.0,5946911.0,5627635.0,	9.454833559314477E-4	0.00734654	0.00108097	0.00671874	2032715	5885387	2.03046e+06	5.8906e+06	2.89533	2.90112	Peptidyl-prolyl cis-trans isomerase FKBP2 OS=Homo sapiens GN=FKBP2 PE=1 SV=2
P27144	AK4	3.16956e+17	331502.0,355009.0,221191.0,	1.12245e+17	111974.0,172048.0,117715.0,	0.0395792	0.0610117	0.0377437	0.0582429	302814	133915	302567	133912	0.442234	0.442587	Adenylate kinase 4, mitochondrial OS=Homo sapiens GN=AK4 PE=1 SV=1
P27348	YWHAQ	4.25853e+23	4.4539906E7,4.0083853E7,4.3398917E7,	4.58794e+23	4.5769274E7,4.3349881E7,4.3205663E7,	0.308405	0.348299	0.423038	0.459605	4.2667308333333336E7	4.4061493E7	4.2674225333333336E7	4.4108272666666664E7	1.03268	1.0336	14-3-3 protein theta OS=Homo sapiens GN=YWHAQ PE=1 SV=1
P27448-2	MARK3	5.43875e+17	568834.0,611912.0,532578.0,	7.42511e+16	74070.0,107339.0,143119.0,	5.903989072877538E-4	0.00629587	1.2275162581810685E-4	0.00241789	572142	107870	571108	108176	0.188537	0.189414	Isoform 2 of MAP/microtubule affinity-regulating kinase 3 OS=Homo sapiens GN=MARK3
P27448-7	MARK3	5.43875e+17	568834.0,611912.0,532578.0,	7.42511e+16	74070.0,107339.0,143119.0,	5.903989072877538E-4	0.00629587	1.2275162581810685E-4	0.00241789	572142	107870	571108	108176	0.188537	0.189414	Isoform 6 of MAP/microtubule affinity-regulating kinase 3 OS=Homo sapiens GN=MARK3
P27449	ATP6V0C	729577510354951	76305.0,72492.0,54336.0,	381733373143055	38080.0,33473.0,43644.0,	0.0299052	0.0502158	0.0340353	0.0540162	67670.3	38319.7	67711	38399	0.56627	0.567101	V-type proton ATPase 16 kDa proteolipid subunit OS=Homo sapiens GN=ATP6V0C PE=1 SV=1
P27540	ARNT	208112449316114	21766.0,23641.0,15933.0,	284962259219207	28427.0,22418.0,19469.0,	0.462363	0.501274	0.443052	0.479462	20472.7	23431.7	20446.7	23438	1.14453	1.1463	Aryl hydrocarbon receptor nuclear translocator OS=Homo sapiens GN=ARNT PE=1 SV=1
P27540-2	ARNT	208112449316114	21766.0,23641.0,15933.0,	284962259219207	28427.0,22418.0,19469.0,	0.462363	0.501274	0.443052	0.479462	20472.7	23431.7	20446.7	23438	1.14453	1.1463	Isoform 2 of Aryl hydrocarbon receptor nuclear translocator OS=Homo sapiens GN=ARNT
P27540-3	ARNT	208112449316114	21766.0,23641.0,15933.0,	284962259219207	28427.0,22418.0,19469.0,	0.462363	0.501274	0.443052	0.479462	20472.7	23431.7	20446.7	23438	1.14453	1.1463	Isoform 3 of Aryl hydrocarbon receptor nuclear translocator OS=Homo sapiens GN=ARNT
P27540-4	ARNT	208112449316114	21766.0,23641.0,15933.0,	284962259219207	28427.0,22418.0,19469.0,	0.462363	0.501274	0.443052	0.479462	20472.7	23431.7	20446.7	23438	1.14453	1.1463	Isoform 4 of Aryl hydrocarbon receptor nuclear translocator OS=Homo sapiens GN=ARNT
P27635	RPL10	1.31144e+23	1.3716321E7,1.418615E7,1.4351168E7,	1.24386e+22	1.2408732E7,1.1843279E7,1.0039177E7,	0.0528801	0.0760052	0.0570682	0.0798766	1.4108233666666666E7	1.1425480666666666E7	1.4084546333333334E7	1.1430396E7	0.809845	0.811556	60S ribosomal protein L10 OS=Homo sapiens GN=RPL10 PE=1 SV=4
P27694	RPA1	3.58495e+20	3749487.0,3404171.0,2995793.0,	1.12541e+20	1122694.0,1512749.0,1565696.0,	0.00116076	0.00813546	0.00291165	0.0117425	3.38046e+06	1.39812e+06	3.38315e+06	1.40038e+06	0.413588	0.413928	Replication protein A 70 kDa DNA-binding subunit OS=Homo sapiens GN=RPA1 PE=1 SV=2
P27695	APEX1	7.90863e+20	8271610.0,8490224.0,8306646.0,	1.74446e+23	1.7402729E7,1.816261E7,1.9148478E7,	1.430853736344599E-4	0.0041093	0.00224675	0.0102806	8.36838e+06	1.8212207E7	8356160	1.8237939E7	2.17631	2.18257	DNA-(apurinic or apyrimidinic site) lyase OS=Homo sapiens GN=APEX1 PE=1 SV=2
P27707	DCK	4.46819e+20	4673274.0,4562181.0,5136696.0,	3.13783e+20	3130285.0,3902515.0,3623785.0,	0.0165036	0.0343361	0.0140435	0.0300607	4.79647e+06	3.54839e+06	4790717	3552195	0.739792	0.741475	Deoxycytidine kinase OS=Homo sapiens GN=DCK PE=1 SV=1
P27708	CAD	1.89865e+23	1.9857954E7,2.180562E7,1.7481492E7,	1.37946e+20	1376104.0,2199901.0,2287414.0,	0.00531418	0.0176717	0.00340814	0.0130108	1.9752141E7	1.95096e+06	1.9715022E7	1954473	0.0987719	0.0991362	CAD protein OS=Homo sapiens GN=CAD PE=1 SV=3
P27797	CALR	2.29977e+23	2.4053221E7,2.3721866E7,2.7230221E7,	9.83197e+23	9.8083648E7,9.1955999E7,8.6000545E7,	0.00146778	0.00906573	0.00121674	0.00715393	2.5037297666666668E7	9.194036466666667E7	2.5001769333333332E7	9.201339733333333E7	3.67214	3.68028	Calreticulin OS=Homo sapiens GN=CALR PE=1 SV=1
P27816	MAP4	6.5209e+20	6820166.0,6633654.0,6229307.0,	8.29275e+20	8272805.0,7747637.0,7453734.0,	0.0242045	0.0435524	0.0157568	0.0321725	6.5644e+06	7.81768e+06	6.56104e+06	7.82473e+06	1.19092	1.1926	Microtubule-associated protein 4 OS=Homo sapiens GN=MAP4 PE=1 SV=3
P27816-5	MAP4	3.05996e+20	3200389.0,3123007.0,2963764.0,	3.77563e+20	3766543.0,3345971.0,3189499.0,	0.203845	0.239325	0.178801	0.212466	3097573	3.43126e+06	3095720	3.434e+06	1.10772	1.10927	Isoform 5 of Microtubule-associated protein 4 OS=Homo sapiens GN=MAP4
P27824	CANX	1.10479e+22	1.1554962E7,1.0108007E7,8125277.0,	3.2263e+20	3218540.0,4374107.0,4467960.0,	0.0102933	0.0261521	0.0163832	0.0328744	9912328	4.01389e+06	9.92942e+06	4.0202e+06	0.404939	0.404878	Calnexin OS=Homo sapiens GN=CANX PE=1 SV=2
P27824-2	CANX	1.10479e+22	1.1554962E7,1.0108007E7,8125277.0,	3.2263e+20	3218540.0,4374107.0,4467960.0,	0.0102933	0.0261521	0.0163832	0.0328744	9912328	4.01389e+06	9.92942e+06	4.0202e+06	0.404939	0.404878	Isoform 2 of Calnexin OS=Homo sapiens GN=CANX
P27986	PIK3R1	909199860380422	95090.0,95174.0,79522.0,	342973611634871	34213.0,35840.0,35347.0,	0.00856071	0.0233985	0.008463	0.0219675	89981.3	35094.7	89928.7	35133.3	0.390022	0.39068	Phosphatidylinositol 3-kinase regulatory subunit alpha OS=Homo sapiens GN=PIK3R1 PE=1 SV=2
P27986-4	PIK3R1	909199860380422	95090.0,95174.0,79522.0,	342973611634871	34213.0,35840.0,35347.0,	0.00856071	0.0233985	0.008463	0.0219675	89981.3	35094.7	89928.7	35133.3	0.390022	0.39068	Isoform 4 of Phosphatidylinositol 3-kinase regulatory subunit alpha OS=Homo sapiens GN=PIK3R1
P27987	ITPKB	166542147614856	17418.0,20729.0,14690.0,	289230743070	2885.0,3050.0,3112.0,	0.0176434	0.0354032	0.0139036	0.0299069	17662	3012	17612.3	3015.67	0.170536	0.171225	Inositol-trisphosphate 3-kinase B OS=Homo sapiens GN=ITPKB PE=1 SV=5
P27987-2	ITPKB	166542147614856	17418.0,20729.0,14690.0,	289230743070	2885.0,3050.0,3112.0,	0.0176434	0.0354032	0.0139036	0.0299069	17662	3012	17612.3	3015.67	0.170536	0.171225	Isoform 2 of Inositol-trisphosphate 3-kinase B OS=Homo sapiens GN=ITPKB
P28062	PSMB8	9.27103e+19	969646.0,1008309.0,1072118.0,	2.01094e+20	2006099.0,1816085.0,1927938.0,	2.3876942835515132E-4	0.00455042	6.356837888660439E-4	0.00511031	1018658	1.9143e+06	1016691	1.91671e+06	1.87923	1.88524	Proteasome subunit beta type-8 OS=Homo sapiens GN=PSMB8 PE=1 SV=3
P28062-2	PSMB8	9.27103e+19	969646.0,1008309.0,1072118.0,	2.01094e+20	2006099.0,1816085.0,1927938.0,	2.3876942835515132E-4	0.00455042	6.356837888660439E-4	0.00511031	1018658	1.9143e+06	1016691	1.91671e+06	1.87923	1.88524	Isoform 2 of Proteasome subunit beta type-8 OS=Homo sapiens GN=PSMB8
P28065	PSMB9	5.24985e+17	549074.0,634360.0,590506.0,	9.5649e+18	954189.0,906720.0,1051018.0,	0.00205024	0.0107163	0.0035379	0.0133261	593126	969003	591313	970642	1.63372	1.6415	Proteasome subunit beta type-9 OS=Homo sapiens GN=PSMB9 PE=1 SV=2
P28065-2	PSMB9	5.24985e+17	549074.0,634360.0,590506.0,	9.5649e+18	954189.0,906720.0,1051018.0,	0.00205024	0.0107163	0.0035379	0.0133261	593126	969003	591313	970642	1.63372	1.6415	Isoform LMP2.S of Proteasome subunit beta type-9 OS=Homo sapiens GN=PSMB9
P28066	PSMA5	1.40865e+23	1.4732999E7,1.4896528E7,1.7392025E7,	2.97471e+23	2.967565E7,2.5149138E7,2.558605E7,	0.00524503	0.0175057	0.00534527	0.0167119	1.5702675333333334E7	2.6776641E7	1.5673850666666666E7	2.6803612666666668E7	1.70523	1.71008	Proteasome subunit alpha type-5 OS=Homo sapiens GN=PSMA5 PE=1 SV=3
P28067	HLA-DMA	4.03915e+17	422455.0,438772.0,323010.0,	5.76134e+17	574750.0,581648.0,546667.0,	0.0309625	0.0513404	0.0325562	0.0525264	395049	567177	394746	567688	1.43571	1.43811	HLA class II histocompatibility antigen, DM alpha chain OS=Homo sapiens GN=HLA-DMA PE=1 SV=1
P28068	HLA-DMB	1.17093e+17	122466.0,130229.0,101771.0,	1.16824e+17	116542.0,132962.0,143480.0,	0.352963	0.392567	0.329247	0.367949	118312	130785	118155	130995	1.10543	1.10866	HLA class II histocompatibility antigen, DM beta chain OS=Homo sapiens GN=HLA-DMB PE=1 SV=1
P28070	PSMB4	5.01778e+20	5248072.0,5288945.0,6046420.0,	1.19574e+23	1.1928655E7,1.0762242E7,1.1444318E7,	2.1184331211387408E-4	0.00448843	2.427558715294288E-4	0.00316169	5.53732e+06	1.1364028666666666E7	5.52781e+06	1.1378405E7	2.05226	2.05839	Proteasome subunit beta type-4 OS=Homo sapiens GN=PSMB4 PE=1 SV=4
P28072	PSMB6	4.75604e+20	4974319.0,4907691.0,5028401.0,	9.45468e+20	9431963.0,9074138.0,1.0055282E7,	4.550062780845651E-4	0.00562359	0.0035346	0.0133261	4.97524e+06	9.50601e+06	4970137	9520461	1.91066	1.91553	Proteasome subunit beta type-6 OS=Homo sapiens GN=PSMB6 PE=1 SV=4
P28074	PSMB5	2.19758e+20	2298433.0,2471287.0,2627476.0,	5.22498e+20	5212421.0,4731167.0,5047155.0,	2.0059026095581197E-4	0.00444608	2.7258937193535676E-4	0.00329356	2471687	4990503	2465732	4.99691e+06	2.01907	2.02654	Proteasome subunit beta type-5 OS=Homo sapiens GN=PSMB5 PE=1 SV=3
P28288	ABCD3	2.50035e+17	261510.0,244630.0,183054.0,	302334372955148	30160.0,43394.0,55901.0,	0.00861171	0.0234201	0.0104514	0.0250112	229533	43036.7	229731	43151.7	0.187497	0.187835	ATP-binding cassette sub-family D member 3 OS=Homo sapiens GN=ABCD3 PE=1 SV=1
P28288-2	ABCD3	2.50035e+17	261510.0,244630.0,183054.0,	302334372955148	30160.0,43394.0,55901.0,	0.00861171	0.0234201	0.0104514	0.0250112	229533	43036.7	229731	43151.7	0.187497	0.187835	Isoform 2 of ATP-binding cassette sub-family D member 3 OS=Homo sapiens GN=ABCD3
P28331	NDUFS1	1.69764e+20	1775551.0,1646529.0,1543232.0,	3.77681e+17	376766.0,530060.0,504183.0,	5.894260336992776E-5	0.00292813	2.614094822620171E-4	0.00324438	1.65471e+06	469733	1655104	470336	0.283876	0.284173	NADH-ubiquinone oxidoreductase 75 kDa subunit, mitochondrial OS=Homo sapiens GN=NDUFS1 PE=1 SV=3
P28331-2	NDUFS1	1.69764e+20	1775551.0,1646529.0,1543232.0,	3.77681e+17	376766.0,530060.0,504183.0,	5.894260336992776E-5	0.00292813	2.614094822620171E-4	0.00324438	1.65471e+06	469733	1655104	470336	0.283876	0.284173	Isoform 2 of NADH-ubiquinone oxidoreductase 75 kDa subunit, mitochondrial OS=Homo sapiens GN=NDUFS1
P28331-4	NDUFS1	1.69764e+20	1775551.0,1646529.0,1543232.0,	3.77681e+17	376766.0,530060.0,504183.0,	5.894260336992776E-5	0.00292813	2.614094822620171E-4	0.00324438	1.65471e+06	469733	1655104	470336	0.283876	0.284173	Isoform 4 of NADH-ubiquinone oxidoreductase 75 kDa subunit, mitochondrial OS=Homo sapiens GN=NDUFS1
P28340	POLD1	9.09575e+18	951319.0,1028240.0,801486.0,	8.06001e+16	80402.0,123158.0,117008.0,	0.0066428	0.0200194	0.00506261	0.0162056	928464	106714	927015	106856	0.114936	0.115269	DNA polymerase delta catalytic subunit OS=Homo sapiens GN=POLD1 PE=1 SV=2
P28482	MAPK1	5.73221e+17	599528.0,632364.0,586052.0,	2.17819e+17	217294.0,332833.0,231881.0,	0.00268575	0.0122705	0.00542966	0.016896	607011	260654	605981	260669	0.429405	0.430161	Mitogen-activated protein kinase 1 OS=Homo sapiens GN=MAPK1 PE=1 SV=3
P28482-2	MAPK1	5.73221e+17	599528.0,632364.0,586052.0,	2.17819e+17	217294.0,332833.0,231881.0,	0.00268575	0.0122705	0.00542966	0.016896	607011	260654	605981	260669	0.429405	0.430161	Isoform 2 of Mitogen-activated protein kinase 1 OS=Homo sapiens GN=MAPK1
P28715	ERCC5	7230410349951407	75620.0,99900.0,50831.0,	1.5273e+17	152362.0,133239.0,124506.0,	0.0361501	0.05722	0.0296699	0.049146	75736.7	136607	75450.3	136702	1.80371	1.81182	DNA repair protein complementing XP-G cells OS=Homo sapiens GN=ERCC5 PE=1 SV=3
P28799	GRN	29675304828955	31037.0,29422.0,8854.0,	327556392145029	32676.0,63434.0,45645.0,	0.106957	0.135974	0.105319	0.13288	23037.3	47235	23104.3	47251.7	2.05037	2.04514	Granulins OS=Homo sapiens GN=GRN PE=1 SV=2
P28799-2	GRN	29675304828955	31037.0,29422.0,8854.0,	327556392145029	32676.0,63434.0,45645.0,	0.106957	0.135974	0.105319	0.13288	23037.3	47235	23104.3	47251.7	2.05037	2.04514	Isoform 2 of Granulins OS=Homo sapiens GN=GRN
P28799-3	GRN	29675304828955	31037.0,29422.0,8854.0,	327556392145029	32676.0,63434.0,45645.0,	0.106957	0.135974	0.105319	0.13288	23037.3	47235	23104.3	47251.7	2.05037	2.04514	Isoform 3 of Granulins OS=Homo sapiens GN=GRN
P28838	LAP3	9.74085e+22	1.0187915E7,1.0204241E7,1.1352499E7,	2.01863e+23	2.0137769E7,1.9692071E7,1.9969761E7,	0.00153524	0.00925146	6.375866865436172E-4	0.00511031	1.0597799333333334E7	1.9909894666666668E7	1.0581551666666666E7	1.9933200333333332E7	1.87868	1.88377	Cytosol aminopeptidase OS=Homo sapiens GN=LAP3 PE=1 SV=3
P28838-2	LAP3	9.74085e+22	1.0187915E7,1.0204241E7,1.1352499E7,	2.01863e+23	2.0137769E7,1.9692071E7,1.9969761E7,	0.00153524	0.00925146	6.375866865436172E-4	0.00511031	1.0597799333333334E7	1.9909894666666668E7	1.0581551666666666E7	1.9933200333333332E7	1.87868	1.88377	Isoform 2 of Cytosol aminopeptidase OS=Homo sapiens GN=LAP3
P28907	CD38	3.32827e+17	348100.0,284333.0,250126.0,	1.15838e+17	115557.0,126531.0,105207.0,	0.0112184	0.0276057	0.0210087	0.0387577	293452	115711	294186	115765	0.39431	0.393509	ADP-ribosyl cyclase/cyclic ADP-ribose hydrolase 1 OS=Homo sapiens GN=CD38 PE=1 SV=2
P28908	TNFRSF8	1.67077e+17	174745.0,166196.0,172120.0,	2.13651e+17	213138.0,231833.0,239579.0,	0.0106207	0.0266191	0.0120361	0.0273109	171108	227869	171020	228183	1.33173	1.33425	Tumor necrosis factor receptor superfamily member 8 OS=Homo sapiens GN=TNFRSF8 PE=1 SV=1
P28908-3	TNFRSF8	1.67077e+17	174745.0,166196.0,172120.0,	2.13651e+17	213138.0,231833.0,239579.0,	0.0106207	0.0266191	0.0120361	0.0273109	171108	227869	171020	228183	1.33173	1.33425	Isoform 3 of Tumor necrosis factor receptor superfamily member 8 OS=Homo sapiens GN=TNFRSF8
P29083	GTF2E1	3.22699e+17	337508.0,361244.0,278957.0,	5.00188e+17	498982.0,505057.0,508264.0,	0.0209829	0.0395167	0.0173361	0.0340144	326356	503509	325903	504101	1.54282	1.54678	General transcription factor IIE subunit 1 OS=Homo sapiens GN=GTF2E1 PE=1 SV=2
P29084	GTF2E2	491475674549237	51402.0,54772.0,48686.0,	217761778521402	21723.0,17648.0,21694.0,	0.00165544	0.00971405	2.1927750176621718E-4	0.00300286	51709.7	20321	51620	20355	0.392983	0.394324	Transcription initiation factor IIE subunit beta OS=Homo sapiens GN=GTF2E2 PE=1 SV=1
P29144	TPP2	4.30569e+20	4503290.0,4377229.0,5009295.0,	5.77529e+20	5761400.0,6133801.0,5816927.0,	0.013577	0.0305459	0.00859145	0.0221603	4635495	5898203	4629938	5.90404e+06	1.2724	1.27519	Tripeptidyl-peptidase 2 OS=Homo sapiens GN=TPP2 PE=1 SV=4
P29218	IMPA1	3.66928e+17	383768.0,397203.0,393632.0,	4.9846e+17	497260.0,605595.0,587692.0,	0.0239795	0.0432127	0.0343723	0.054254	392173	562822	391534	563516	1.43514	1.43925	Inositol monophosphatase 1 OS=Homo sapiens GN=IMPA1 PE=1 SV=1
P29218-3	IMPA1	3.66928e+17	383768.0,397203.0,393632.0,	4.9846e+17	497260.0,605595.0,587692.0,	0.0239795	0.0432127	0.0343723	0.054254	392173	562822	391534	563516	1.43514	1.43925	Isoform 3 of Inositol monophosphatase 1 OS=Homo sapiens GN=IMPA1
P29350	PTPN6	2.15142e+23	2.2501717E7,2.2808008E7,2.1570239E7,	2.61892e+20	2612599.0,6380519.0,4798529.0,	5.182764723635036E-4	0.00585652	0.00167765	0.00862877	2.2319190666666668E7	4594077	2.2293321333333332E7	4.59722e+06	0.205835	0.206215	Tyrosine-protein phosphatase non-receptor type 6 OS=Homo sapiens GN=PTPN6 PE=1 SV=1
P29350-3	PTPN6	2.15142e+23	2.2501717E7,2.2808008E7,2.1570239E7,	2.61892e+20	2612599.0,6380519.0,4798529.0,	5.182764723635036E-4	0.00585652	0.00167765	0.00862877	2.2319190666666668E7	4594077	2.2293321333333332E7	4.59722e+06	0.205835	0.206215	Isoform 2 of Tyrosine-protein phosphatase non-receptor type 6 OS=Homo sapiens GN=PTPN6
P29353	SHC1	1.5253e+17	159529.0,163785.0,111080.0,	1.86294e+17	185846.0,157575.0,157613.0,	0.338873	0.379064	0.331034	0.369425	144851	166856	144798	167011	1.15192	1.15341	SHC-transforming protein 1 OS=Homo sapiens GN=SHC1 PE=1 SV=4
P29353-2	SHC1	1.5253e+17	159529.0,163785.0,111080.0,	1.86294e+17	185846.0,157575.0,157613.0,	0.338873	0.379064	0.331034	0.369425	144851	166856	144798	167011	1.15192	1.15341	Isoform p52Shc of SHC-transforming protein 1 OS=Homo sapiens GN=SHC1
P29353-3	SHC1	1.5253e+17	159529.0,163785.0,111080.0,	1.86294e+17	185846.0,157575.0,157613.0,	0.338873	0.379064	0.331034	0.369425	144851	166856	144798	167011	1.15192	1.15341	Isoform p46Shc of SHC-transforming protein 1 OS=Homo sapiens GN=SHC1
P29353-5	SHC1	1.5253e+17	159529.0,163785.0,111080.0,	1.86294e+17	185846.0,157575.0,157613.0,	0.338873	0.379064	0.331034	0.369425	144851	166856	144798	167011	1.15192	1.15341	Isoform 5 of SHC-transforming protein 1 OS=Homo sapiens GN=SHC1
P29353-6	SHC1	1.5253e+17	159529.0,163785.0,111080.0,	1.86294e+17	185846.0,157575.0,157613.0,	0.338873	0.379064	0.331034	0.369425	144851	166856	144798	167011	1.15192	1.15341	Isoform 6 of SHC-transforming protein 1 OS=Homo sapiens GN=SHC1
P29353-7	SHC1	1.5253e+17	159529.0,163785.0,111080.0,	1.86294e+17	185846.0,157575.0,157613.0,	0.338873	0.379064	0.331034	0.369425	144851	166856	144798	167011	1.15192	1.15341	Isoform 7 of SHC-transforming protein 1 OS=Homo sapiens GN=SHC1
P29372	MPG	189362694724749	19804.0,26008.0,24471.0,	180181668816601	17974.0,16560.0,16828.0,	0.109623	0.138798	0.0705952	0.0952481	23544	17102.3	23427.7	17120.7	0.726399	0.730788	DNA-3-methyladenine glycosylase OS=Homo sapiens GN=MPG PE=1 SV=3
P29372-2	MPG	189362694724749	19804.0,26008.0,24471.0,	180181668816601	17974.0,16560.0,16828.0,	0.109623	0.138798	0.0705952	0.0952481	23544	17102.3	23427.7	17120.7	0.726399	0.730788	Isoform 2 of DNA-3-methyladenine glycosylase OS=Homo sapiens GN=MPG
P29372-4	MPG	189362694724749	19804.0,26008.0,24471.0,	180181668816601	17974.0,16560.0,16828.0,	0.109623	0.138798	0.0705952	0.0952481	23544	17102.3	23427.7	17120.7	0.726399	0.730788	Isoform 3 of DNA-3-methyladenine glycosylase OS=Homo sapiens GN=MPG
P29372-5	MPG	189362694724749	19804.0,26008.0,24471.0,	180181668816601	17974.0,16560.0,16828.0,	0.109623	0.138798	0.0705952	0.0952481	23544	17102.3	23427.7	17120.7	0.726399	0.730788	Isoform 4 of DNA-3-methyladenine glycosylase OS=Homo sapiens GN=MPG
P29401	TKT	2.43638e+23	2.5481979E7,2.4693803E7,2.5881036E7,	5.58391e+23	5.5705041E7,5.2516525E7,5.5646118E7,	4.0351795074966124E-5	0.0025466	4.730672927743128E-4	0.00433432	2.5373465E7	5.4551232666666664E7	2.5352272666666668E7	5.4622561333333336E7	2.14993	2.15454	Transketolase OS=Homo sapiens GN=TKT PE=1 SV=3
P29401-2	TKT	2.43638e+23	2.5481979E7,2.4693803E7,2.5881036E7,	5.58391e+23	5.5705041E7,5.2516525E7,5.5646118E7,	4.0351795074966124E-5	0.0025466	4.730672927743128E-4	0.00433432	2.5373465E7	5.4551232666666664E7	2.5352272666666668E7	5.4622561333333336E7	2.14993	2.15454	Isoform 2 of Transketolase OS=Homo sapiens GN=TKT
P29558	RBMS1	156611770013000	16379.0,17084.0,12854.0,	316730192768	3159.0,2996.0,2805.0,	0.011254	0.0276057	0.0105045	0.0250929	15453.7	2984.67	15439	2986.67	0.193136	0.193449	RNA-binding motif, single-stranded-interacting protein 1 OS=Homo sapiens GN=RBMS1 PE=1 SV=3
P29558-2	RBMS1	156611770013000	16379.0,17084.0,12854.0,	316730192768	3159.0,2996.0,2805.0,	0.011254	0.0276057	0.0105045	0.0250929	15453.7	2984.67	15439	2986.67	0.193136	0.193449	Isoform 2 of RNA-binding motif, single-stranded-interacting protein 1 OS=Homo sapiens GN=RBMS1
P29590	PML	1.07308e+16	112232.0,119081.0,96726.0,	261422897330211	26078.0,28750.0,30622.0,	0.00716625	0.0209582	0.00515639	0.0163584	109500	28442	109346	28483.3	0.259744	0.260487	Protein PML OS=Homo sapiens GN=PML PE=1 SV=3
P29590-2	PML	1.07308e+16	112232.0,119081.0,96726.0,	261422897330211	26078.0,28750.0,30622.0,	0.00716625	0.0209582	0.00515639	0.0163584	109500	28442	109346	28483.3	0.259744	0.260487	Isoform PML-5 of Protein PML OS=Homo sapiens GN=PML
P29590-3	PML	1.07308e+16	112232.0,119081.0,96726.0,	261422897330211	26078.0,28750.0,30622.0,	0.00716625	0.0209582	0.00515639	0.0163584	109500	28442	109346	28483.3	0.259744	0.260487	Isoform PML-8 of Protein PML OS=Homo sapiens GN=PML
P29590-4	PML	1.07308e+16	112232.0,119081.0,96726.0,	261422897330211	26078.0,28750.0,30622.0,	0.00716625	0.0209582	0.00515639	0.0163584	109500	28442	109346	28483.3	0.259744	0.260487	Isoform PML-6 of Protein PML OS=Homo sapiens GN=PML
P29590-5	PML	1.07308e+16	112232.0,119081.0,96726.0,	261422897330211	26078.0,28750.0,30622.0,	0.00716625	0.0209582	0.00515639	0.0163584	109500	28442	109346	28483.3	0.259744	0.260487	Isoform PML-4 of Protein PML OS=Homo sapiens GN=PML
P29590-8	PML	1.07308e+16	112232.0,119081.0,96726.0,	261422897330211	26078.0,28750.0,30622.0,	0.00716625	0.0209582	0.00515639	0.0163584	109500	28442	109346	28483.3	0.259744	0.260487	Isoform PML-2 of Protein PML OS=Homo sapiens GN=PML
P29590-9	PML	1.07308e+16	112232.0,119081.0,96726.0,	261422897330211	26078.0,28750.0,30622.0,	0.00716625	0.0209582	0.00515639	0.0163584	109500	28442	109346	28483.3	0.259744	0.260487	Isoform PML-3 of Protein PML OS=Homo sapiens GN=PML
P29692	EEF1D	1.58772e+23	1.6605955E7,1.6723761E7,1.7754802E7,	1.87545e+23	1.8709469E7,2.157308E7,1.9767127E7,	0.0611752	0.0855051	0.0531363	0.075351	1.7052904E7	1.9997838E7	1.7028172666666668E7	2.0016558666666668E7	1.17269	1.1755	Elongation factor 1-delta OS=Homo sapiens GN=EEF1D PE=1 SV=5
P29692-2	EEF1D	1.58772e+23	1.6605955E7,1.6723761E7,1.7754802E7,	1.87545e+23	1.8709469E7,2.157308E7,1.9767127E7,	0.0611752	0.0855051	0.0531363	0.075351	1.7052904E7	1.9997838E7	1.7028172666666668E7	2.0016558666666668E7	1.17269	1.1755	Isoform 2 of Elongation factor 1-delta OS=Homo sapiens GN=EEF1D
P29692-3	EEF1D	1.56041e+23	1.6320274E7,1.6380586E7,1.7446962E7,	1.84515e+23	1.8407185E7,2.1088819E7,1.9307758E7,	0.0589578	0.0829717	0.0491543	0.0710338	1.6739563E7	1.9583110333333332E7	1.6715940666666666E7	1.9601254E7	1.16987	1.17261	Isoform 3 of Elongation factor 1-delta OS=Homo sapiens GN=EEF1D
P29966	MARCKS	5.23881e+20	5479240.0,5001796.0,5014225.0,	7.78743e+20	7768706.0,6979966.0,6314361.0,	0.0526488	0.0757094	0.0349456	0.0550114	5.16389e+06	7016716	5165087	7021011	1.3588	1.35932	Myristoylated alanine-rich C-kinase substrate OS=Homo sapiens GN=MARCKS PE=1 SV=4
P30038	ALDH4A1	1.55869e+17	163022.0,159003.0,176034.0,	242533061222592	24193.0,30377.0,22899.0,	6.605255938270898E-4	0.00651326	2.40689734536857E-4	0.00315556	166208	25819	166020	25823	0.155341	0.155542	Delta-1-pyrroline-5-carboxylate dehydrogenase, mitochondrial OS=Homo sapiens GN=ALDH4A1 PE=1 SV=3
P30040	ERP29	4.81845e+20	5039586.0,5003819.0,5271247.0,	1.88865e+23	1.8841146E7,1.7262888E7,1.6284437E7,	0.00337839	0.0138032	0.00328116	0.0126523	5.11111e+06	1.7448841666666668E7	5104884	1.7462823666666668E7	3.4139	3.42081	Endoplasmic reticulum resident protein 29 OS=Homo sapiens GN=ERP29 PE=1 SV=4
P30041	PRDX6	2.3209e+23	2.4274319E7,2.5101929E7,2.7174159E7,	8.03901e+20	8019690.0,9653443.0,8316547.0,	0.00181881	0.0101554	2.9892353956039217E-4	0.00343008	2.5565368E7	8.65695e+06	2.5516802333333332E7	8.66323e+06	0.33862	0.339511	Peroxiredoxin-6 OS=Homo sapiens GN=PRDX6 PE=1 SV=3
P30043	BLVRB	8.51968e+17	891068.0,911776.0,966237.0,	2.31931e+17	231370.0,234317.0,243283.0,	0.00286304	0.0126777	8.246962462284659E-4	0.0059124	924580	236018	923027	236323	0.255271	0.256031	Flavin reductase (NADPH) OS=Homo sapiens GN=BLVRB PE=1 SV=3
P30044	PRDX5	1.1052e+23	1.155931E7,1.1216344E7,1.2544158E7,	3.87448e+20	3865170.0,3995966.0,3788575.0,	0.00290393	0.0128134	0.00209338	0.00980791	1.1786059E7	3.87952e+06	1.1773270666666666E7	3883237	0.329162	0.329835	Peroxiredoxin-5, mitochondrial OS=Homo sapiens GN=PRDX5 PE=1 SV=4
P30044-2	PRDX5	1.1052e+23	1.155931E7,1.1216344E7,1.2544158E7,	3.87448e+20	3865170.0,3995966.0,3788575.0,	0.00290393	0.0128134	0.00209338	0.00980791	1.1786059E7	3.87952e+06	1.1773270666666666E7	3883237	0.329162	0.329835	Isoform Cytoplasmic+peroxisomal of Peroxiredoxin-5, mitochondrial OS=Homo sapiens GN=PRDX5
P30046	DDT	1.72333e+20	1802427.0,1727716.0,1689471.0,	3.06761e+20	3060241.0,2745615.0,2629696.0,	0.0140699	0.031192	0.0103043	0.0248295	1740612	2809502	1.73987e+06	2.81185e+06	1.61409	1.61613	D-dopachrome decarboxylase OS=Homo sapiens GN=DDT PE=1 SV=3
P30047	GCHFR	1.83413e+17	191831.0,184708.0,163557.0,	2.21371e+17	220838.0,206322.0,217234.0,	0.0285727	0.0486951	0.0359359	0.0562284	180060	214527	180032	214798	1.19142	1.19311	GTP cyclohydrolase 1 feedback regulatory protein OS=Homo sapiens GN=GCHFR PE=1 SV=3
P30048	PRDX3	1.00874e+23	1.0550381E7,9759078.0,1.1316903E7,	2.68071e+23	2.6742769E7,2.5452745E7,2.4221047E7,	5.358679530255445E-4	0.00593658	2.163421141959387E-4	0.00298477	1.0547567666666666E7	2.5449765E7	1.0542120666666666E7	2.5472187E7	2.41286	2.41623	Thioredoxin-dependent peroxide reductase, mitochondrial OS=Homo sapiens GN=PRDX3 PE=1 SV=3
P30049	ATP5D	1.41437e+20	1479284.0,1126261.0,1527641.0,	4.42569e+20	4415057.0,3055332.0,4289417.0,	0.0206491	0.0390939	0.0209777	0.0387153	1.37537e+06	3.912e+06	1.37773e+06	3.91994e+06	2.84432	2.84522	ATP synthase subunit delta, mitochondrial OS=Homo sapiens GN=ATP5D PE=1 SV=2
P30050	RPL12	7.97289e+20	8338826.0,8406117.0,7204762.0,	7.65753e+20	7639133.0,7617101.0,6556497.0,	0.276083	0.31443	0.249634	0.286729	7989303	7.26704e+06	7983235	7.27091e+06	0.909596	0.910772	60S ribosomal protein L12 OS=Homo sapiens GN=RPL12 PE=1 SV=1
P30084	ECHS1	4.1091e+20	4297701.0,4216618.0,4639136.0,	5.68247e+20	5668822.0,5336275.0,5249881.0,	0.0106234	0.0266201	0.00472883	0.0157032	4.38971e+06	5412910	4384485	5418326	1.23309	1.2358	Enoyl-CoA hydratase, mitochondrial OS=Homo sapiens GN=ECHS1 PE=1 SV=4
P30085	CMPK1	2.05613e+20	2150495.0,2146677.0,2652199.0,	1.26205e+20	1259017.0,1171818.0,1262328.0,	0.0264312	0.0461649	0.0204418	0.0381375	2.32076e+06	1.22939e+06	2316457	1.23105e+06	0.529735	0.531438	UMP-CMP kinase OS=Homo sapiens GN=CMPK1 PE=1 SV=3
P30086	PEBP1	1.69342e+23	1.7711486E7,1.7155339E7,1.811908E7,	3.66827e+23	3.659466E7,3.4201189E7,3.5584235E7,	9.057559606430221E-5	0.00329258	3.797498172726069E-4	0.00391462	1.7677070666666668E7	3.541676E7	1.7661968333333332E7	3.5460028E7	2.00354	2.00771	Phosphatidylethanolamine-binding protein 1 OS=Homo sapiens GN=PEBP1 PE=1 SV=3
P30101	PDIA3	1.76701e+23	1.8481125E7,1.8245526E7,2.0240855E7,	6.09993e+23	6.08528E7,5.5222872E7,5.3655772E7,	0.00176765	0.00999195	0.00181664	0.0091178	1.9014125333333332E7	5.6525817333333336E7	1.8989168666666668E7	5.6577148E7	2.97283	2.97944	Protein disulfide-isomerase A3 OS=Homo sapiens GN=PDIA3 PE=1 SV=4
P30153	PPP2R1A	9.56693e+21	1.0006044E7,1.0450507E7,8844134.0,	2.15026e+20	2145081.0,3354473.0,2949051.0,	9.87314234897048E-4	0.0075675	4.8101098261202607E-4	0.00439353	9.77928e+06	2813248	9766895	2.8162e+06	0.287674	0.288342	Serine/threonine-protein phosphatase 2A 65 kDa regulatory subunit A alpha isoform OS=Homo sapiens GN=PPP2R1A PE=1 SV=4
P30154	PPP2R1B	2.24617e+20	2349272.0,2488911.0,2191956.0,	4.54367e+17	453272.0,790475.0,650903.0,	4.0556807141555286E-4	0.00533175	2.1339827529661749E-4	0.00296484	2.34715e+06	631010	2.34338e+06	631550	0.268842	0.269504	Serine/threonine-protein phosphatase 2A 65 kDa regulatory subunit A beta isoform OS=Homo sapiens GN=PPP2R1B PE=1 SV=3
P30154-2	PPP2R1B	2.24617e+20	2349272.0,2488911.0,2191956.0,	4.54367e+17	453272.0,790475.0,650903.0,	4.0556807141555286E-4	0.00533175	2.1339827529661749E-4	0.00296484	2.34715e+06	631010	2.34338e+06	631550	0.268842	0.269504	Isoform 2 of Serine/threonine-protein phosphatase 2A 65 kDa regulatory subunit A beta isoform OS=Homo sapiens GN=PPP2R1B
P30154-4	PPP2R1B	2.24617e+20	2349272.0,2488911.0,2191956.0,	4.54367e+17	453272.0,790475.0,650903.0,	4.0556807141555286E-4	0.00533175	2.1339827529661749E-4	0.00296484	2.34715e+06	631010	2.34338e+06	631550	0.268842	0.269504	Isoform 4 of Serine/threonine-protein phosphatase 2A 65 kDa regulatory subunit A beta isoform OS=Homo sapiens GN=PPP2R1B
P30260	CDC27	682597841544666	71390.0,75687.0,44165.0,	1305559627997046	130239.0,95545.0,98372.0,	0.0436668	0.0654919	0.0414967	0.0627607	63780	107960	63747.3	108052	1.69269	1.695	Cell division cycle protein 27 homolog OS=Homo sapiens GN=CDC27 PE=1 SV=2
P30260-2	CDC27	682597841544666	71390.0,75687.0,44165.0,	1305559627997046	130239.0,95545.0,98372.0,	0.0436668	0.0654919	0.0414967	0.0627607	63780	107960	63747.3	108052	1.69269	1.695	Isoform 2 of Cell division cycle protein 27 homolog OS=Homo sapiens GN=CDC27
P30405	PPIF	2.48518e+20	2599240.0,2537896.0,2699306.0,	6.55393e+20	6538189.0,6100143.0,5903355.0,	0.00155627	0.00933197	0.00167431	0.00862227	2.61476e+06	6174853	2.61215e+06	6.18056e+06	2.36154	2.36608	Peptidyl-prolyl cis-trans isomerase F, mitochondrial OS=Homo sapiens GN=PPIF PE=1 SV=1
P30414	NKTR	736758105482255	77056.0,78235.0,81335.0,	1.16435e+17	116155.0,106464.0,103482.0,	0.0066036	0.019964	0.00998516	0.0243824	78994.7	108601	78875.3	108700	1.37479	1.37813	NK-tumor recognition protein OS=Homo sapiens GN=NKTR PE=1 SV=2
P30419	NMT1	5.45432e+20	5704662.0,5724350.0,6379217.0,	8.9373e+20	8915833.0,8402446.0,8574611.0,	0.00340025	0.0138623	0.00101762	0.00654507	5.94537e+06	8621032	5.93608e+06	8.63096e+06	1.45004	1.45398	Glycylpeptide N-tetradecanoyltransferase 1 OS=Homo sapiens GN=NMT1 PE=1 SV=2
P30453	HLA-A	2.91209e+20	3045751.0,2893521.0,3002409.0,	1.36435e+20	1361068.0,1633606.0,1411015.0,	0.00109787	0.00781822	4.7089887327711526E-4	0.00432473	2982053	1.46749e+06	2.98056e+06	1468563	0.492108	0.492714	HLA class I histocompatibility antigen, A-34 alpha chain OS=Homo sapiens GN=HLA-A PE=1 SV=1
P30459	HLA-A	1.99877e+20	2090507.0,1965024.0,1953454.0,	8.48419e+18	846377.0,1041879.0,842422.0,	0.00262675	0.0121839	3.6350914409426466E-4	0.00382023	2.00336e+06	909786	2002995	910226	0.454129	0.454432	HLA class I histocompatibility antigen, A-74 alpha chain OS=Homo sapiens GN=HLA-A PE=1 SV=1
P30462	HLA-B	1.6832e+20	1760449.0,1670742.0,1815905.0,	9.57209e+19	954903.0,1090242.0,1021906.0,	3.003128371039752E-4	0.00475782	2.353577365883707E-4	0.00309936	1.75018e+06	1.02131e+06	1749032	1.02235e+06	0.583548	0.584524	HLA class I histocompatibility antigen, B-14 alpha chain OS=Homo sapiens GN=HLA-B PE=1 SV=1
P30490	HLA-B	1.68519e+20	1762531.0,1651042.0,1751117.0,	9.06615e+18	904431.0,1058859.0,953891.0,	8.309109094003872E-4	0.00695258	2.8680092079468733E-4	0.00336898	1.7222e+06	971543	1.72156e+06	972394	0.564129	0.564832	HLA class I histocompatibility antigen, B-52 alpha chain OS=Homo sapiens GN=HLA-B PE=1 SV=1
P30491	HLA-B	1.68149e+20	1758659.0,1669077.0,1717389.0,	8.43236e+18	841204.0,1009520.0,899141.0,	0.00200564	0.0106108	7.088741259121643E-4	0.00545205	1.71583e+06	915841	1.71504e+06	916622	0.533761	0.53446	HLA class I histocompatibility antigen, B-53 alpha chain OS=Homo sapiens GN=HLA-B PE=1 SV=1
P30492	HLA-B	1.17519e+20	1229127.0,1163714.0,1186799.0,	5.45581e+17	544264.0,659257.0,562326.0,	0.0025528	0.0120149	5.830216712078134E-4	0.00497014	1.19368e+06	588215	1.19321e+06	588616	0.492775	0.493303	HLA class I histocompatibility antigen, B-54 alpha chain OS=Homo sapiens GN=HLA-B PE=1 SV=1
P30493	HLA-B	1.71689e+20	1795684.0,1700157.0,1774301.0,	8.93521e+18	891369.0,1052767.0,953029.0,	0.00105946	0.00778108	4.193593195518199E-4	0.00409186	1.75754e+06	964849	1756714	965722	0.548976	0.549732	HLA class I histocompatibility antigen, B-55 alpha chain OS=Homo sapiens GN=HLA-B PE=1 SV=1
P30498	HLA-B	1.68519e+20	1762531.0,1651042.0,1751117.0,	9.06615e+18	904431.0,1058859.0,953891.0,	8.309109094003872E-4	0.00695258	2.8680092079468733E-4	0.00336898	1.7222e+06	971543	1.72156e+06	972394	0.564129	0.564832	HLA class I histocompatibility antigen, B-78 alpha chain OS=Homo sapiens GN=HLA-B PE=1 SV=1
P30504	HLA-C	1.13501e+20	1187105.0,1084946.0,1150036.0,	5.21096e+17	519838.0,606273.0,506330.0,	0.001393	0.00881021	1.6255119732152146E-4	0.00271518	1140691	543844	1.1407e+06	544147	0.476767	0.477031	HLA class I histocompatibility antigen, Cw-4 alpha chain OS=Homo sapiens GN=HLA-C PE=1 SV=1
P30519	HMOX2	5.99082e+17	626576.0,611997.0,461179.0,	5.86939e+17	585525.0,561634.0,555660.0,	0.993	0.994257	0.986441	0.987773	566504	567016	566584	567606	1.0009	1.0018	Heme oxygenase 2 OS=Homo sapiens GN=HMOX2 PE=1 SV=2
P30519-2	HMOX2	5.99082e+17	626576.0,611997.0,461179.0,	5.86939e+17	585525.0,561634.0,555660.0,	0.993	0.994257	0.986441	0.987773	566504	567016	566584	567606	1.0009	1.0018	Isoform 2 of Heme oxygenase 2 OS=Homo sapiens GN=HMOX2
P30520	ADSS	9.45552e+21	9889515.0,9965385.0,9468975.0,	1.38845e+23	1.385116E7,1.4548479E7,1.4371618E7,	2.7568968497247953E-4	0.00460712	1.183935987086693E-4	0.00241789	9.78525e+06	1.4240753666666666E7	9774625	1.4257085666666666E7	1.45533	1.45858	Adenylosuccinate synthetase isozyme 2 OS=Homo sapiens GN=ADSS PE=1 SV=3
P30533	LRPAP1	1.50129e+17	157019.0,148038.0,146759.0,	6.64622e+17	663025.0,606291.0,563303.0,	0.0045745	0.0166046	0.00356605	0.0133896	150639	610421	150605	610873	4.0522	4.05612	Alpha-2-macroglobulin receptor-associated protein OS=Homo sapiens GN=LRPAP1 PE=1 SV=1
P30566	ADSL	4.10539e+20	4293819.0,4200544.0,5087472.0,	4.35725e+20	4346781.0,4528344.0,4301381.0,	0.692973	0.722609	0.68249	0.711014	4.53406e+06	4387898	4.52728e+06	4.39217e+06	0.967763	0.970157	Adenylosuccinate lyase OS=Homo sapiens GN=ADSL PE=1 SV=2
P30613	PKLR	1.86109e+23	1.9465149E7,1.9163254E7,2.30792E7,	2.93181e+23	2.9247757E7,2.9727598E7,2.7519961E7,	0.0126581	0.0296007	0.00975022	0.0241013	2.0601396333333332E7	2.8807430333333332E7	2.0569201E7	2.8831772E7	1.39832	1.4017	Pyruvate kinase PKLR OS=Homo sapiens GN=PKLR PE=1 SV=2
P30613-2	PKLR	1.86109e+23	1.9465149E7,1.9163254E7,2.30792E7,	2.93181e+23	2.9247757E7,2.9727598E7,2.7519961E7,	0.0126581	0.0296007	0.00975022	0.0241013	2.0601396333333332E7	2.8807430333333332E7	2.0569201E7	2.8831772E7	1.39832	1.4017	Isoform L-type of Pyruvate kinase PKLR OS=Homo sapiens GN=PKLR
P30622	CLIP1	4.38573e+17	458700.0,465237.0,479510.0,	4.79676e+17	478518.0,464747.0,531196.0,	0.384016	0.423768	0.363942	0.402439	468501	490676	467816	491487	1.04733	1.0506	CAP-Gly domain-containing linker protein 1 OS=Homo sapiens GN=CLIP1 PE=1 SV=2
P30622-1	CLIP1	4.38573e+17	458700.0,465237.0,479510.0,	4.79676e+17	478518.0,464747.0,531196.0,	0.384016	0.423768	0.363942	0.402439	468501	490676	467816	491487	1.04733	1.0506	Isoform 2 of CAP-Gly domain-containing linker protein 1 OS=Homo sapiens GN=CLIP1
P30622-2	CLIP1	4.38573e+17	458700.0,465237.0,479510.0,	4.79676e+17	478518.0,464747.0,531196.0,	0.384016	0.423768	0.363942	0.402439	468501	490676	467816	491487	1.04733	1.0506	Isoform 3 of CAP-Gly domain-containing linker protein 1 OS=Homo sapiens GN=CLIP1
P30626	SRI	8.43989e+18	882715.0,776438.0,1028100.0,	1.04984e+18	1047302.0,894763.0,843270.0,	0.760238	0.784981	0.749191	0.773037	896041	927790	895751	928445	1.03543	1.0365	Sorcin OS=Homo sapiens GN=SRI PE=1 SV=1
P30626-2	SRI	8.43989e+18	882715.0,776438.0,1028100.0,	1.04984e+18	1047302.0,894763.0,843270.0,	0.760238	0.784981	0.749191	0.773037	896041	927790	895751	928445	1.03543	1.0365	Isoform 2 of Sorcin OS=Homo sapiens GN=SRI
P30685	HLA-B	1.68149e+20	1758659.0,1669077.0,1717389.0,	8.43236e+18	841204.0,1009520.0,899141.0,	0.00200564	0.0106108	7.088741259121643E-4	0.00545205	1.71583e+06	915841	1.71504e+06	916622	0.533761	0.53446	HLA class I histocompatibility antigen, B-35 alpha chain OS=Homo sapiens GN=HLA-B PE=1 SV=1
P30740	SERPINB1	1.66716e+20	1743668.0,1698560.0,2002865.0,	2.34713e+20	2341480.0,2278331.0,2349645.0,	0.0404631	0.0619477	0.0276942	0.046955	1.81747e+06	2320296	1815031	2323152	1.27666	1.27995	Leukocyte elastase inhibitor OS=Homo sapiens GN=SERPINB1 PE=1 SV=1
P30825	SLC7A1	8.1425e+17	851623.0,818501.0,758555.0,	2.09534e+17	209030.0,321137.0,259886.0,	3.268081063800941E-4	0.00485912	2.4742505090387195E-4	0.00320678	809784	263172	809560	263351	0.32499	0.325302	High affinity cationic amino acid transporter 1 OS=Homo sapiens GN=SLC7A1 PE=1 SV=1
P30837	ALDH1B1	1.09073e+20	1140792.0,1130703.0,1290875.0,	5.61007e+17	559653.0,592326.0,565796.0,	0.00816892	0.0229081	0.00556844	0.0171476	1189208	572016	1.18746e+06	572592	0.481006	0.4822	Aldehyde dehydrogenase X, mitochondrial OS=Homo sapiens GN=ALDH1B1 PE=1 SV=3
P30876	POLR2B	1.23858e+20	1295420.0,1413457.0,1301356.0,	7.4875e+17	746942.0,856215.0,691723.0,	0.00292584	0.0128813	9.533639984071156E-4	0.00632997	1339670	764645	1.33674e+06	764960	0.570771	0.572256	DNA-directed RNA polymerase II subunit RPB2 OS=Homo sapiens GN=POLR2B PE=1 SV=1
P31040	SDHA	4.09518e+20	4283128.0,3892451.0,4462397.0,	8.75756e+20	8736515.0,7413484.0,8490129.0,	0.00405068	0.0153747	0.00441872	0.0152363	4.21356e+06	8201164	4.21266e+06	8213376	1.94638	1.94969	Succinate dehydrogenase [ubiquinone] flavoprotein subunit, mitochondrial OS=Homo sapiens GN=SDHA PE=1 SV=2
P31146	CORO1A	4.11489e+23	4.303762E7,4.3035546E7,4.5596078E7,	2.14648e+23	2.1413262E7,2.7640758E7,2.5031749E7,	0.00149759	0.00916865	0.00294399	0.0118204	4.3948513666666664E7	2.4670553333333332E7	4.3889748E7	2.4695256333333332E7	0.561351	0.562666	Coronin-1A OS=Homo sapiens GN=CORO1A PE=1 SV=4
P31150	GDI1	1.18117e+23	1.235385E7,1.2204627E7,1.4532726E7,	2.68773e+23	2.6812765E7,2.5250298E7,2.6655015E7,	9.919301447833086E-4	0.00759307	3.067309460556296E-4	0.00349939	1.3050944333333334E7	2.6205532333333332E7	1.3030401E7	2.6239359333333332E7	2.00794	2.0137	Rab GDP dissociation inhibitor alpha OS=Homo sapiens GN=GDI1 PE=1 SV=2
P31153	MAT2A	7.41771e+20	7758162.0,7788136.0,8140199.0,	7.74786e+20	7729238.0,7950269.0,8172663.0,	0.90702	0.916443	0.771007	0.794856	7906174	7.94051e+06	7895499	7.95072e+06	1.00434	1.00699	S-adenosylmethionine synthase isoform type-2 OS=Homo sapiens GN=MAT2A PE=1 SV=1
P31321	PRKAR1B	2.1731e+17	227283.0,215490.0,233792.0,	1.21653e+17	121360.0,140668.0,130608.0,	3.1416705861383006E-4	0.00480158	2.580900305186485E-4	0.00324438	225665	130750	225522	130879	0.579396	0.580337	cAMP-dependent protein kinase type I-beta regulatory subunit OS=Homo sapiens GN=PRKAR1B PE=1 SV=4
P31350	RRM2	1.46629e+20	1533585.0,1509704.0,1623718.0,	1.60851e+20	1604634.0,1991964.0,1577228.0,	0.365826	0.405467	0.333717	0.372174	1.55748e+06	1.7239e+06	1555669	1.72461e+06	1.10685	1.1086	Ribonucleoside-diphosphate reductase subunit M2 OS=Homo sapiens GN=RRM2 PE=1 SV=1
P31350-2	RRM2	1.46629e+20	1533585.0,1509704.0,1623718.0,	1.60851e+20	1604634.0,1991964.0,1577228.0,	0.365826	0.405467	0.333717	0.372174	1.55748e+06	1.7239e+06	1555669	1.72461e+06	1.10685	1.1086	Isoform 2 of Ribonucleoside-diphosphate reductase subunit M2 OS=Homo sapiens GN=RRM2
P31483	TIA1	1.55584e+20	1627251.0,1684451.0,1141811.0,	3.08137e+17	307390.0,552950.0,403776.0,	0.0148522	0.0323482	0.0145749	0.0307677	1.48523e+06	421222	1.4845e+06	421372	0.283608	0.283847	Nucleolysin TIA-1 isoform p40 OS=Homo sapiens GN=TIA1 PE=1 SV=3
P31689	DNAJA1	1.97394e+20	2064541.0,2384200.0,1458041.0,	5.65576e+17	564209.0,641962.0,635279.0,	0.041008	0.062693	0.0369317	0.0573387	1972843	613061	1.96893e+06	613817	0.31075	0.311752	DnaJ homolog subfamily A member 1 OS=Homo sapiens GN=DNAJA1 PE=1 SV=2
P31749	AKT1	1.10259e+17	115319.0,118981.0,100362.0,	192812008617429	19234.0,19932.0,17667.0,	0.00413692	0.0155577	0.0033891	0.0129706	111674	18932	111554	18944.3	0.169529	0.169822	RAC-alpha serine/threonine-protein kinase OS=Homo sapiens GN=AKT1 PE=1 SV=2
P31749-2	AKT1	1.10259e+17	115319.0,118981.0,100362.0,	192812008617429	19234.0,19932.0,17667.0,	0.00413692	0.0155577	0.0033891	0.0129706	111674	18932	111554	18944.3	0.169529	0.169822	Isoform 2 of RAC-alpha serine/threonine-protein kinase OS=Homo sapiens GN=AKT1
P31930	UQCRC1	2.90989e+20	3043440.0,2719618.0,2434604.0,	2.04548e+20	2040557.0,1779340.0,2075664.0,	0.0135777	0.0305459	0.0300499	0.0496356	2729861	1.96205e+06	2732554	1965187	0.718736	0.719176	Cytochrome b-c1 complex subunit 1, mitochondrial OS=Homo sapiens GN=UQCRC1 PE=1 SV=3
P31937	HIBADH	1.325e+20	1385811.0,1370514.0,1433737.0,	3.23619e+20	3228410.0,3084037.0,2698389.0,	0.00907993	0.0240651	0.00879898	0.0224631	1.39828e+06	3.00196e+06	1.39669e+06	3003612	2.1469	2.15053	3-hydroxyisobutyrate dehydrogenase, mitochondrial OS=Homo sapiens GN=HIBADH PE=1 SV=2
P31939	ATIC	2.48357e+23	2.5975556E7,2.5233944E7,2.8587981E7,	2.84828e+23	2.8414365E7,2.8758565E7,3.0477697E7,	0.157	0.189961	0.107625	0.135396	2.6629812333333332E7	2.9176157E7	2.6599160333333332E7	2.9216875666666668E7	1.09562	1.09841	Bifunctional purine biosynthesis protein PURH OS=Homo sapiens GN=ATIC PE=1 SV=3
P31942	HNRNPH3	7.34434e+20	7681431.0,7357773.0,7244024.0,	8.357e+19	833681.0,1061375.0,1181585.0,	1.2624919258249548E-6	0.00112976	4.862362921010648E-6	7.597039E-4	7430986	1023626	7.42774e+06	1025547	0.137751	0.13807	Heterogeneous nuclear ribonucleoprotein H3 OS=Homo sapiens GN=HNRNPH3 PE=1 SV=2
P31943	HNRNPH1	1.66576e+23	1.7422164E7,1.7164652E7,1.7267661E7,	1.72999e+20	1725804.0,2404510.0,2542690.0,	7.833926801837249E-6	0.00139653	9.52665404574495E-5	0.00222946	1.7301061E7	2.22046e+06	1.7284825666666668E7	2.22433e+06	0.128342	0.128687	Heterogeneous nuclear ribonucleoprotein H OS=Homo sapiens GN=HNRNPH1 PE=1 SV=4
P31946	YWHAB	4.87228e+23	5.0959082E7,4.9792521E7,5.3952373E7,	8.34879e+23	8.3287477E7,7.6482082E7,7.8530295E7,	6.033772831624882E-4	0.00636928	7.999016018521019E-4	0.00584121	5.1623474E7	7.9342393E7	5.1567992E7	7.943328466666667E7	1.53694	1.54036	14-3-3 protein beta/alpha OS=Homo sapiens GN=YWHAB PE=1 SV=3
P31946-2	YWHAB	4.87228e+23	5.0959082E7,4.9792521E7,5.3952373E7,	8.34879e+23	8.3287477E7,7.6482082E7,7.8530295E7,	6.033772831624882E-4	0.00636928	7.999016018521019E-4	0.00584121	5.1623474E7	7.9342393E7	5.1567992E7	7.943328466666667E7	1.53694	1.54036	Isoform Short of 14-3-3 protein beta/alpha OS=Homo sapiens GN=YWHAB
P31948	STIP1	2.7017e+23	2.8257078E7,2.7570511E7,2.5583055E7,	2.38208e+23	2.3763629E7,2.4637219E7,2.4203138E7,	0.0464232	0.0686968	0.0562137	0.0788667	2.7150841E7	2.4174533333333332E7	2.7136881333333332E7	2.4201328666666668E7	0.890379	0.891824	Stress-induced-phosphoprotein 1 OS=Homo sapiens GN=STIP1 PE=1 SV=1
P31948-2	STIP1	2.7017e+23	2.8257078E7,2.7570511E7,2.5583055E7,	2.38208e+23	2.3763629E7,2.4637219E7,2.4203138E7,	0.0464232	0.0686968	0.0562137	0.0788667	2.7150841E7	2.4174533333333332E7	2.7136881333333332E7	2.4201328666666668E7	0.890379	0.891824	Isoform 2 of Stress-induced-phosphoprotein 1 OS=Homo sapiens GN=STIP1
P31949	S100A11	5.08522e+17	531860.0,489818.0,635686.0,	1.12603e+18	1123325.0,915142.0,879508.0,	0.0167023	0.0344707	0.0150764	0.0314047	552949	971943	552455	972658	1.75774	1.76061	Protein S100-A11 OS=Homo sapiens GN=S100A11 PE=1 SV=2
P31994	FCGR2B	578645876060	6051.0,4427.0,5992.0,	0	0.0,0.0,0.0,	0.00674922	0.0201915	0.00925225	0.0233223	5477.67	0	5490	0	0	0	Low affinity immunoglobulin gamma Fc region receptor II-b OS=Homo sapiens GN=FCGR2B PE=1 SV=2
P31994-3	FCGR2B	578645876060	6051.0,4427.0,5992.0,	0	0.0,0.0,0.0,	0.00674922	0.0201915	0.00925225	0.0233223	5477.67	0	5490	0	0	0	Isoform IIB3 of Low affinity immunoglobulin gamma Fc region receptor II-b OS=Homo sapiens GN=FCGR2B
P32119	PRDX2	1.5481e+23	1.6191563E7,1.6136201E7,1.8719317E7,	1.46658e+23	1.4630535E7,1.6906827E7,1.4765548E7,	0.281276	0.319668	0.234505	0.270556	1.7043042333333332E7	1.5422862E7	1.7015693666666668E7	1.5434303333333334E7	0.904936	0.907063	Peroxiredoxin-2 OS=Homo sapiens GN=PRDX2 PE=1 SV=5
P32121	ARRB2	527096161664634	55128.0,59474.0,63911.0,	31402175	0.0,3116.0,2204.0,	0.00233425	0.0113701	6.418201433369717E-4	0.00511031	59653	1771.67	59504.3	1773.33	0.0296995	0.0298018	Beta-arrestin-2 OS=Homo sapiens GN=ARRB2 PE=1 SV=2
P32121-2	ARRB2	527096161664634	55128.0,59474.0,63911.0,	31402175	0.0,3116.0,2204.0,	0.00233425	0.0113701	6.418201433369717E-4	0.00511031	59653	1771.67	59504.3	1773.33	0.0296995	0.0298018	Isoform 3 of Beta-arrestin-2 OS=Homo sapiens GN=ARRB2
P32121-3	ARRB2	527096161664634	55128.0,59474.0,63911.0,	31402175	0.0,3116.0,2204.0,	0.00233425	0.0113701	6.418201433369717E-4	0.00511031	59653	1771.67	59504.3	1773.33	0.0296995	0.0298018	Isoform 2 of Beta-arrestin-2 OS=Homo sapiens GN=ARRB2
P32121-4	ARRB2	527096161664634	55128.0,59474.0,63911.0,	31402175	0.0,3116.0,2204.0,	0.00233425	0.0113701	6.418201433369717E-4	0.00511031	59653	1771.67	59504.3	1773.33	0.0296995	0.0298018	Isoform 4 of Beta-arrestin-2 OS=Homo sapiens GN=ARRB2
P32121-5	ARRB2	527096161664634	55128.0,59474.0,63911.0,	31402175	0.0,3116.0,2204.0,	0.00233425	0.0113701	6.418201433369717E-4	0.00511031	59653	1771.67	59504.3	1773.33	0.0296995	0.0298018	Isoform 5 of Beta-arrestin-2 OS=Homo sapiens GN=ARRB2
P32321	DCTD	8.78462e+17	918780.0,882270.0,938009.0,	1.27387e+20	1270806.0,1257402.0,1319771.0,	4.958936387144264E-4	0.00575712	1.4048539346915134E-4	0.00251168	913706	1.28096e+06	913020	1.28266e+06	1.40194	1.40485	Deoxycytidylate deaminase OS=Homo sapiens GN=DCTD PE=1 SV=2
P32321-2	DCTD	8.78462e+17	918780.0,882270.0,938009.0,	1.27387e+20	1270806.0,1257402.0,1319771.0,	4.958936387144264E-4	0.00575712	1.4048539346915134E-4	0.00251168	913706	1.28096e+06	913020	1.28266e+06	1.40194	1.40485	Isoform 2 of Deoxycytidylate deaminase OS=Homo sapiens GN=DCTD
P32322	PYCR1	1.28806e+20	1347173.0,1441237.0,1467247.0,	4.51405e+17	450311.0,718623.0,518179.0,	0.00152979	0.00924652	0.00315745	0.0124215	1.42168e+06	562246	1.41855e+06	562371	0.395481	0.39644	Pyrroline-5-carboxylate reductase 1, mitochondrial OS=Homo sapiens GN=PYCR1 PE=1 SV=2
P32322-3	PYCR1	1.28806e+20	1347173.0,1441237.0,1467247.0,	4.51405e+17	450311.0,718623.0,518179.0,	0.00152979	0.00924652	0.00315745	0.0124215	1.42168e+06	562246	1.41855e+06	562371	0.395481	0.39644	Isoform 3 of Pyrroline-5-carboxylate reductase 1, mitochondrial OS=Homo sapiens GN=PYCR1
P32456	GBP2	236318840	2471.0,1818.0,0.0,	13940	0.0,1383.0,0.0,	0.339535	0.379732	0.339547	0.377929	1415.67	464.667	1429.67	461	0.328232	0.322453	Guanylate-binding protein 2 OS=Homo sapiens GN=GBP2 PE=1 SV=3
P32519	ELF1	2.98361e+17	312052.0,276377.0,290739.0,	384574519345847	38361.0,44846.0,46472.0,	2.266487764129511E-6	0.00112976	0.00103354	0.00656476	292907	43165.7	293056	43226.3	0.14737	0.147502	ETS-related transcription factor Elf-1 OS=Homo sapiens GN=ELF1 PE=1 SV=2
P32519-2	ELF1	2.98361e+17	312052.0,276377.0,290739.0,	384574519345847	38361.0,44846.0,46472.0,	2.266487764129511E-6	0.00112976	0.00103354	0.00656476	292907	43165.7	293056	43226.3	0.14737	0.147502	Isoform 2 of ETS-related transcription factor Elf-1 OS=Homo sapiens GN=ELF1
P32942	ICAM3	5.47093e+17	572201.0,502033.0,527086.0,	3.2344e+17	322660.0,345417.0,312663.0,	2.730608429119047E-4	0.00460486	0.00342187	0.0130297	533418	326653	533773	326913	0.612378	0.612457	Intercellular adhesion molecule 3 OS=Homo sapiens GN=ICAM3 PE=1 SV=2
P32969	RPL9	4.13459e+20	4324356.0,4444919.0,4917263.0,	4.33449e+20	4324066.0,3862243.0,3335514.0,	0.135533	0.166694	0.112231	0.140763	4.57081e+06	3.83896e+06	4.56218e+06	3.84061e+06	0.839887	0.841836	60S ribosomal protein L9 OS=Homo sapiens GN=RPL9 PE=1 SV=1
P32970	CD70	1.42933e+20	1494939.0,1381956.0,1487375.0,	3.74779e+17	373877.0,509744.0,426820.0,	1.2330824465482204E-4	0.00381003	4.81886752433581E-5	0.00167887	1.45508e+06	436498	1.45476e+06	436814	0.299982	0.300266	CD70 antigen OS=Homo sapiens GN=CD70 PE=1 SV=2
P33176	KIF5B	7.01043e+20	7332191.0,7550622.0,7599539.0,	1.57171e+20	1567917.0,2321263.0,2196688.0,	9.240857301678327E-5	0.00329258	6.381111666373879E-4	0.00511031	7.50613e+06	2.02596e+06	7.49412e+06	2.02862e+06	0.269907	0.270695	Kinesin-1 heavy chain OS=Homo sapiens GN=KIF5B PE=1 SV=1
P33240	CSTF2	3.09933e+20	3241581.0,3562746.0,3433718.0,	9.60577e+20	9582696.0,7886303.0,7720117.0,	0.0104978	0.02649	0.0123759	0.0277214	3420971	8.3895e+06	3.41268e+06	8396372	2.45237	2.46034	Cleavage stimulation factor subunit 2 OS=Homo sapiens GN=CSTF2 PE=1 SV=1
P33240-2	CSTF2	3.09933e+20	3241581.0,3562746.0,3433718.0,	9.60577e+20	9582696.0,7886303.0,7720117.0,	0.0104978	0.02649	0.0123759	0.0277214	3420971	8.3895e+06	3.41268e+06	8396372	2.45237	2.46034	Isoform 2 of Cleavage stimulation factor subunit 2 OS=Homo sapiens GN=CSTF2
P33241	LSP1	1.11712e+23	1.1683894E7,1.2517667E7,1.1809782E7,	1.68018e+23	1.676145E7,1.5718162E7,1.487368E7,	0.0103551	0.0262318	0.00948921	0.0236284	1.2027618333333334E7	1.5771174333333334E7	1.2003781E7	1.5784430666666666E7	1.31125	1.31495	Lymphocyte-specific protein 1 OS=Homo sapiens GN=LSP1 PE=1 SV=1
P33316-2	DUT	5.0579e+20	5290033.0,5347855.0,5966842.0,	1.05756e+23	1.055022E7,1.0071591E7,1.0158875E7,	4.697092704320355E-4	0.00567691	1.3469578667607703E-4	0.00248771	5.54421e+06	1.0248761666666666E7	5534910	1.0260228666666666E7	1.84855	1.85373	Isoform 2 of Deoxyuridine 5'-triphosphate nucleotidohydrolase, mitochondrial OS=Homo sapiens GN=DUT
P33527	ABCC1	1.09045e+17	114048.0,112106.0,115228.0,	250674137134448	25004.0,41053.0,34918.0,	6.393121306226201E-4	0.00647029	0.00253774	0.0109529	113908	33628.7	113794	33658.3	0.295227	0.295783	Multidrug resistance-associated protein 1 OS=Homo sapiens GN=ABCC1 PE=1 SV=3
P33527-2	ABCC1	1.09045e+17	114048.0,112106.0,115228.0,	250674137134448	25004.0,41053.0,34918.0,	6.393121306226201E-4	0.00647029	0.00253774	0.0109529	113908	33628.7	113794	33658.3	0.295227	0.295783	Isoform 2 of Multidrug resistance-associated protein 1 OS=Homo sapiens GN=ABCC1
P33527-3	ABCC1	1.09045e+17	114048.0,112106.0,115228.0,	250674137134448	25004.0,41053.0,34918.0,	6.393121306226201E-4	0.00647029	0.00253774	0.0109529	113908	33628.7	113794	33658.3	0.295227	0.295783	Isoform 3 of Multidrug resistance-associated protein 1 OS=Homo sapiens GN=ABCC1
P33527-4	ABCC1	1.09045e+17	114048.0,112106.0,115228.0,	250674137134448	25004.0,41053.0,34918.0,	6.393121306226201E-4	0.00647029	0.00253774	0.0109529	113908	33628.7	113794	33658.3	0.295227	0.295783	Isoform 4 of Multidrug resistance-associated protein 1 OS=Homo sapiens GN=ABCC1
P33527-5	ABCC1	1.09045e+17	114048.0,112106.0,115228.0,	250674137134448	25004.0,41053.0,34918.0,	6.393121306226201E-4	0.00647029	0.00253774	0.0109529	113908	33628.7	113794	33658.3	0.295227	0.295783	Isoform 5 of Multidrug resistance-associated protein 1 OS=Homo sapiens GN=ABCC1
P33527-6	ABCC1	1.09045e+17	114048.0,112106.0,115228.0,	250674137134448	25004.0,41053.0,34918.0,	6.393121306226201E-4	0.00647029	0.00253774	0.0109529	113908	33628.7	113794	33658.3	0.295227	0.295783	Isoform 6 of Multidrug resistance-associated protein 1 OS=Homo sapiens GN=ABCC1
P33527-7	ABCC1	1.09045e+17	114048.0,112106.0,115228.0,	250674137134448	25004.0,41053.0,34918.0,	6.393121306226201E-4	0.00647029	0.00253774	0.0109529	113908	33628.7	113794	33658.3	0.295227	0.295783	Isoform 7 of Multidrug resistance-associated protein 1 OS=Homo sapiens GN=ABCC1
P33527-8	ABCC1	1.09045e+17	114048.0,112106.0,115228.0,	250674137134448	25004.0,41053.0,34918.0,	6.393121306226201E-4	0.00647029	0.00253774	0.0109529	113908	33628.7	113794	33658.3	0.295227	0.295783	Isoform 8 of Multidrug resistance-associated protein 1 OS=Homo sapiens GN=ABCC1
P33552	CKS2	5.23142e+17	547153.0,589859.0,682899.0,	1.49626e+17	149266.0,141950.0,236316.0,	0.00335529	0.0137383	0.00138891	0.00766487	608286	175264	606637	175844	0.288128	0.289867	Cyclin-dependent kinases regulatory subunit 2 OS=Homo sapiens GN=CKS2 PE=1 SV=1
P33778	HIST1H2BB	1.64902e+23	1.7247021E7,1.2595521E7,2.228849E7,	3.9391e+23	3.9296465E7,3.6164523E7,5.2375127E7,	0.0157437	0.0332265	0.019246	0.0366422	1.7359884333333332E7	4.2500385333333336E7	1.7377010666666668E7	4.2612038333333336E7	2.4482	2.45221	Histone H2B type 1-B OS=Homo sapiens GN=HIST1H2BB PE=1 SV=2
P33908	MAN1A1	1.03532e+19	1082839.0,1089020.0,825545.0,	9.61263e+17	958950.0,985895.0,939725.0,	0.700349	0.728916	0.708541	0.735313	999479	960590	999135	961523	0.96109	0.962356	Mannosyl-oligosaccharide 1,2-alpha-mannosidase IA OS=Homo sapiens GN=MAN1A1 PE=1 SV=3
P33947	KDELR2	3.43313e+17	359070.0,347719.0,164137.0,	5686611430289334	56728.0,113430.0,90556.0,	0.0735036	0.0996596	0.0760325	0.101237	289849	86834	290309	86904.7	0.299584	0.299353	ER lumen protein-retaining receptor 2 OS=Homo sapiens GN=KDELR2 PE=1 SV=1
P33947-2	KDELR2	3.43313e+17	359070.0,347719.0,164137.0,	5686611430289334	56728.0,113430.0,90556.0,	0.0735036	0.0996596	0.0760325	0.101237	289849	86834	290309	86904.7	0.299584	0.299353	Isoform 2 of ER lumen protein-retaining receptor 2 OS=Homo sapiens GN=KDELR2
P33981	TTK	126771451910678	13258.0,14014.0,10558.0,	323829153658	3230.0,2892.0,3708.0,	0.0114619	0.0279538	0.0095997	0.0237971	12624.7	3270.33	12610	3276.67	0.259043	0.259847	Dual specificity protein kinase TTK OS=Homo sapiens GN=TTK PE=1 SV=2
P33981-2	TTK	126771451910678	13258.0,14014.0,10558.0,	323829153658	3230.0,2892.0,3708.0,	0.0114619	0.0279538	0.0095997	0.0237971	12624.7	3270.33	12610	3276.67	0.259043	0.259847	Isoform 2 of Dual specificity protein kinase TTK OS=Homo sapiens GN=TTK
P33991	MCM4	1.32622e+23	1.3870881E7,1.3494998E7,1.3240564E7,	1.88298e+20	1878427.0,3427974.0,3014439.0,	3.208145135616059E-4	0.0048321	5.140740224158393E-4	0.00454128	1.3544452333333334E7	2.77036e+06	1.3535481E7	2.77361e+06	0.204538	0.204914	DNA replication licensing factor MCM4 OS=Homo sapiens GN=MCM4 PE=1 SV=5
P33992	MCM5	1.09602e+23	1.1463224E7,1.1280149E7,1.2749472E7,	1.56333e+20	1559544.0,2578608.0,2406936.0,	5.079201963020874E-4	0.00582234	1.559825353362499E-4	0.0027018	1.1846699E7	2.17874e+06	1.1830948333333334E7	2181696	0.183911	0.184406	DNA replication licensing factor MCM5 OS=Homo sapiens GN=MCM5 PE=1 SV=5
P33993	MCM7	1.33158e+23	1.3926949E7,1.3400867E7,1.4792326E7,	7.03907e+19	702187.0,1735304.0,1657438.0,	6.764624156133354E-5	0.0030473	2.3852804266391985E-5	0.00130028	1.4052908E7	1362549	1.4040047333333334E7	1.36498e+06	0.0969585	0.0972202	DNA replication licensing factor MCM7 OS=Homo sapiens GN=MCM7 PE=1 SV=4
P34896	SHMT1	8.05018e+21	8419675.0,8510974.0,9991735.0,	2.17387e+23	2.168649E7,2.0300889E7,2.0370297E7,	1.3864361328263996E-4	0.0041093	7.169418809454163E-5	0.00194746	8990760	2.0763552E7	8974128	2.0785892E7	2.30943	2.3162	Serine hydroxymethyltransferase, cytosolic OS=Homo sapiens GN=SHMT1 PE=1 SV=1
P34896-2	SHMT1	8.05018e+21	8419675.0,8510974.0,9991735.0,	2.17387e+23	2.168649E7,2.0300889E7,2.0370297E7,	1.3864361328263996E-4	0.0041093	7.169418809454163E-5	0.00194746	8990760	2.0763552E7	8974128	2.0785892E7	2.30943	2.3162	Isoform 2 of Serine hydroxymethyltransferase, cytosolic OS=Homo sapiens GN=SHMT1
P34897	SHMT2	3.04336e+23	3.1830473E7,3.1229491E7,3.4782783E7,	8.28472e+23	8.2648299E7,7.8221156E7,7.6434947E7,	1.6547774995238218E-4	0.00417743	1.2452119843747681E-4	0.00241789	3.2654544666666668E7	7.902393966666667E7	3.2614249E7	7.910146733333333E7	2.42	2.42537	Serine hydroxymethyltransferase, mitochondrial OS=Homo sapiens GN=SHMT2 PE=1 SV=3
P34897-3	SHMT2	3.04336e+23	3.1830473E7,3.1229491E7,3.4782783E7,	8.28472e+23	8.2648299E7,7.8221156E7,7.6434947E7,	1.6547774995238218E-4	0.00417743	1.2452119843747681E-4	0.00241789	3.2654544666666668E7	7.902393966666667E7	3.2614249E7	7.910146733333333E7	2.42	2.42537	Isoform 3 of Serine hydroxymethyltransferase, mitochondrial OS=Homo sapiens GN=SHMT2
P34910	EVI2B	874429449977972	91454.0,91214.0,77099.0,	235713548927504	23513.0,35217.0,27878.0,	9.4688990397516E-4	0.00734784	9.403332502910313E-4	0.00626991	86637.7	28854.7	86589	28869.3	0.33305	0.333406	Protein EVI2B OS=Homo sapiens GN=EVI2B PE=1 SV=2
P34910-2	EVI2B	874429449977972	91454.0,91214.0,77099.0,	235713548927504	23513.0,35217.0,27878.0,	9.4688990397516E-4	0.00734784	9.403332502910313E-4	0.00626991	86637.7	28854.7	86589	28869.3	0.33305	0.333406	Isoform 2 of Protein EVI2B OS=Homo sapiens GN=EVI2B
P34931	HSPA1L	1.11755e+23	1.1688364E7,1.1487152E7,1.2713551E7,	3.1916e+23	3.1839369E7,2.7848646E7,3.0322613E7,	0.00107551	0.00778108	0.00197986	0.00951531	1.1977844666666666E7	2.9963895333333332E7	1.1963022333333334E7	3.0003542666666668E7	2.50161	2.50802	Heat shock 70 kDa protein 1-like OS=Homo sapiens GN=HSPA1L PE=1 SV=2
P34932	HSPA4	2.70654e+23	2.8307631E7,2.7450315E7,2.896887E7,	4.97832e+23	4.9663662E7,4.6469681E7,4.5977317E7,	0.00106643	0.00778108	0.00132774	0.00752783	2.8266859333333332E7	4.7322096666666664E7	2.8242272E7	4.737022E7	1.67412	1.67728	Heat shock 70 kDa protein 4 OS=Homo sapiens GN=HSPA4 PE=1 SV=4
P35030	PRSS3	2.82612e+17	295583.0,352514.0,283691.0,	3.51217e+17	350373.0,328913.0,364606.0,	0.312154	0.352298	0.215017	0.250582	311573	347447	310596	347964	1.11514	1.12031	Trypsin-3 OS=Homo sapiens GN=PRSS3 PE=1 SV=2
P35030-2	PRSS3	2.82612e+17	295583.0,352514.0,283691.0,	3.51217e+17	350373.0,328913.0,364606.0,	0.312154	0.352298	0.215017	0.250582	311573	347447	310596	347964	1.11514	1.12031	Isoform 2 of Trypsin-3 OS=Homo sapiens GN=PRSS3
P35030-3	PRSS3	2.82612e+17	295583.0,352514.0,283691.0,	3.51217e+17	350373.0,328913.0,364606.0,	0.312154	0.352298	0.215017	0.250582	311573	347447	310596	347964	1.11514	1.12031	Isoform 3 of Trypsin-3 OS=Homo sapiens GN=PRSS3
P35030-4	PRSS3	2.82612e+17	295583.0,352514.0,283691.0,	3.51217e+17	350373.0,328913.0,364606.0,	0.312154	0.352298	0.215017	0.250582	311573	347447	310596	347964	1.11514	1.12031	Isoform 4 of Trypsin-3 OS=Homo sapiens GN=PRSS3
P35030-5	PRSS3	2.82612e+17	295583.0,352514.0,283691.0,	3.51217e+17	350373.0,328913.0,364606.0,	0.312154	0.352298	0.215017	0.250582	311573	347447	310596	347964	1.11514	1.12031	Isoform 5 of Trypsin-3 OS=Homo sapiens GN=PRSS3
P35080	PFN2	4.3987e+17	460057.0,496491.0,376647.0,	2.11766e+17	211254.0,267415.0,249688.0,	0.0211875	0.039779	0.01631	0.0327885	445049	242518	444398	242786	0.544925	0.546324	Profilin-2 OS=Homo sapiens GN=PFN2 PE=1 SV=3
P35221	CTNNA1	11774145629282	12314.0,14055.0,9178.0,	502358375547	5010.0,5792.0,5622.0,	0.0492543	0.0718808	0.0433337	0.0646654	11872.7	5469	11849	5474.67	0.460638	0.462036	Catenin alpha-1 OS=Homo sapiens GN=CTNNA1 PE=1 SV=1
P35221-2	CTNNA1	11774145629282	12314.0,14055.0,9178.0,	502358375547	5010.0,5792.0,5622.0,	0.0492543	0.0718808	0.0433337	0.0646654	11872.7	5469	11849	5474.67	0.460638	0.462036	Isoform 2 of Catenin alpha-1 OS=Homo sapiens GN=CTNNA1
P35232	PHB	9.88651e+20	1.0340294E7,8806225.0,7410715.0,	4.06959e+20	4059808.0,5325587.0,4577715.0,	0.0128757	0.0299053	0.0243157	0.0427859	8.83477e+06	4650666	8.85241e+06	4654370	0.526405	0.525774	Prohibitin OS=Homo sapiens GN=PHB PE=1 SV=1
P35236	PTPN7	16347188439057	17097.0,18188.0,8955.0,	80910301698	807.0,1022.0,1721.0,	0.0427412	0.0644623	0.0420684	0.0633349	14749	1179	14746.7	1183.33	0.0799376	0.0802441	Tyrosine-protein phosphatase non-receptor type 7 OS=Homo sapiens GN=PTPN7 PE=1 SV=3
P35236-2	PTPN7	16347188439057	17097.0,18188.0,8955.0,	80910301698	807.0,1022.0,1721.0,	0.0427412	0.0644623	0.0420684	0.0633349	14749	1179	14746.7	1183.33	0.0799376	0.0802441	Isoform 2 of Tyrosine-protein phosphatase non-receptor type 7 OS=Homo sapiens GN=PTPN7
P35236-3	PTPN7	16347188439057	17097.0,18188.0,8955.0,	80910301698	807.0,1022.0,1721.0,	0.0427412	0.0644623	0.0420684	0.0633349	14749	1179	14746.7	1183.33	0.0799376	0.0802441	Isoform 3 of Tyrosine-protein phosphatase non-receptor type 7 OS=Homo sapiens GN=PTPN7
P35237	SERPINB6	1.67251e+17	174926.0,185898.0,236100.0,	2.70153e+17	269503.0,253663.0,256032.0,	0.0952373	0.123308	0.0756665	0.100884	199538	259447	198975	259733	1.30024	1.30536	Serpin B6 OS=Homo sapiens GN=SERPINB6 PE=1 SV=3
P35240	NF2	7.9556e+21	8320764.0,8516934.0,1.0781138E7,	2.17563e+23	2.1704053E7,1.8349233E7,2.0755178E7,	0.00106889	0.00778108	0.00121398	0.00714124	9.2274e+06	2.0240428666666668E7	9.20628e+06	2.0269488E7	2.19351	2.2017	Merlin OS=Homo sapiens GN=NF2 PE=1 SV=1
P35240-2	NF2	7.9556e+21	8320764.0,8516934.0,1.0781138E7,	2.17563e+23	2.1704053E7,1.8349233E7,2.0755178E7,	0.00106889	0.00778108	0.00121398	0.00714124	9.2274e+06	2.0240428666666668E7	9.20628e+06	2.0269488E7	2.19351	2.2017	Isoform 2 of Merlin OS=Homo sapiens GN=NF2
P35240-3	NF2	7.9556e+21	8320764.0,8516934.0,1.0781138E7,	2.17563e+23	2.1704053E7,1.8349233E7,2.0755178E7,	0.00106889	0.00778108	0.00121398	0.00714124	9.2274e+06	2.0240428666666668E7	9.20628e+06	2.0269488E7	2.19351	2.2017	Isoform 3 of Merlin OS=Homo sapiens GN=NF2
P35240-6	NF2	7.9556e+21	8320764.0,8516934.0,1.0781138E7,	2.17563e+23	2.1704053E7,1.8349233E7,2.0755178E7,	0.00106889	0.00778108	0.00121398	0.00714124	9.2274e+06	2.0240428666666668E7	9.20628e+06	2.0269488E7	2.19351	2.2017	Isoform 6 of Merlin OS=Homo sapiens GN=NF2
P35240-8	NF2	7.9556e+21	8320764.0,8516934.0,1.0781138E7,	2.17563e+23	2.1704053E7,1.8349233E7,2.0755178E7,	0.00106889	0.00778108	0.00121398	0.00714124	9.2274e+06	2.0240428666666668E7	9.20628e+06	2.0269488E7	2.19351	2.2017	Isoform 8 of Merlin OS=Homo sapiens GN=NF2
P35241	RDX	2.62176e+23	2.7421018E7,2.7029541E7,3.3661247E7,	6.39784e+23	6.3824861E7,5.5735884E7,5.8942122E7,	8.422663377405437E-4	0.00699824	7.243175729841268E-4	0.00551253	2.9420724333333332E7	5.9429491E7	2.9370602E7	5.9500955666666664E7	2.01999	2.02587	Radixin OS=Homo sapiens GN=RDX PE=1 SV=1
P35241-5	RDX	2.62176e+23	2.7421018E7,2.7029541E7,3.3661247E7,	6.39784e+23	6.3824861E7,5.5735884E7,5.8942122E7,	8.422663377405437E-4	0.00699824	7.243175729841268E-4	0.00551253	2.9420724333333332E7	5.9429491E7	2.9370602E7	5.9500955666666664E7	2.01999	2.02587	Isoform 5 of Radixin OS=Homo sapiens GN=RDX
P35249	RFC4	1.80149e+17	188415.0,169935.0,163538.0,	638886558857670	63732.0,65086.0,58458.0,	1.607134809221467E-4	0.00412741	0.00267156	0.0111574	173865	62382	173963	62425.3	0.358796	0.358843	Replication factor C subunit 4 OS=Homo sapiens GN=RFC4 PE=1 SV=2
P35249-2	RFC4	1.80149e+17	188415.0,169935.0,163538.0,	638886558857670	63732.0,65086.0,58458.0,	1.607134809221467E-4	0.00412741	0.00267156	0.0111574	173865	62382	173963	62425.3	0.358796	0.358843	Isoform 2 of Replication factor C subunit 4 OS=Homo sapiens GN=RFC4
P35250	RFC2	5.14258e+17	537860.0,502638.0,433934.0,	828079618988972	82607.0,95454.0,90188.0,	0.0036332	0.0143502	0.00516867	0.0163732	491279	89322.7	491477	89416.3	0.181817	0.181934	Replication factor C subunit 2 OS=Homo sapiens GN=RFC2 PE=1 SV=3
P35251	RFC1	1.31524e+17	137559.0,131396.0,127220.0,	2.06432e+17	205934.0,178095.0,220877.0,	0.0228058	0.04184	0.0256574	0.0443704	132105	201265	132058	201635	1.52352	1.52687	Replication factor C subunit 1 OS=Homo sapiens GN=RFC1 PE=1 SV=4
P35251-2	RFC1	1.31524e+17	137559.0,131396.0,127220.0,	2.06432e+17	205934.0,178095.0,220877.0,	0.0228058	0.04184	0.0256574	0.0443704	132105	201265	132058	201635	1.52352	1.52687	Isoform 2 of Replication factor C subunit 1 OS=Homo sapiens GN=RFC1
P35268	RPL22	4.28401e+20	4480642.0,4434194.0,4703108.0,	5.18275e+20	5170297.0,4651740.0,4483701.0,	0.457651	0.496709	0.388469	0.427488	4.54472e+06	4764460	4.53931e+06	4.76858e+06	1.04835	1.05051	60S ribosomal protein L22 OS=Homo sapiens GN=RPL22 PE=1 SV=2
P35269	GTF2F1	2.01708e+20	2109648.0,2003436.0,1882620.0,	4.3113e+20	4300941.0,3742591.0,3402278.0,	0.019675	0.0379171	0.0156471	0.0320478	1.99886e+06	3812995	1998568	3815270	1.90758	1.909	General transcription factor IIF subunit 1 OS=Homo sapiens GN=GTF2F1 PE=1 SV=2
P35520	CBS	175042471723572	18307.0,23857.0,23308.0,	288765914895	2880.0,6540.0,4962.0,	0.00716173	0.0209582	0.00264945	0.0111339	21931	4791	21824	4794	0.218458	0.219666	Cystathionine beta-synthase OS=Homo sapiens GN=CBS PE=1 SV=2
P35520-2	CBS	175042471723572	18307.0,23857.0,23308.0,	288765914895	2880.0,6540.0,4962.0,	0.00716173	0.0209582	0.00264945	0.0111339	21931	4791	21824	4794	0.218458	0.219666	Isoform 2 of Cystathionine beta-synthase OS=Homo sapiens GN=CBS
P35527	KRT9	1.57942e+18	1651906.0,320388.0,633391.0,	2.25644e+17	225096.0,620224.0,752504.0,	0.495291	0.533012	0.501212	0.536819	850635	530995	868562	532608	0.624234	0.613207	Keratin, type I cytoskeletal 9 OS=Homo sapiens GN=KRT9 PE=1 SV=3
P35573	AGL	9.20616e+19	962866.0,1002603.0,1020668.0,	5.95762e+17	594322.0,662058.0,692724.0,	0.00265051	0.0122077	0.00142063	0.00776853	997178	648761	995379	649701	0.650597	0.652718	Glycogen debranching enzyme OS=Homo sapiens GN=AGL PE=1 SV=3
P35573-2	AGL	9.20616e+19	962866.0,1002603.0,1020668.0,	5.95762e+17	594322.0,662058.0,692724.0,	0.00265051	0.0122077	0.00142063	0.00776853	997178	648761	995379	649701	0.650597	0.652718	Isoform 5 of Glycogen debranching enzyme OS=Homo sapiens GN=AGL
P35573-3	AGL	9.20616e+19	962866.0,1002603.0,1020668.0,	5.95762e+17	594322.0,662058.0,692724.0,	0.00265051	0.0122077	0.00142063	0.00776853	997178	648761	995379	649701	0.650597	0.652718	Isoform 6 of Glycogen debranching enzyme OS=Homo sapiens GN=AGL
P35579	MYH9	6.64348e+23	6.9484093E7,7.4344591E7,6.3556798E7,	3.79307e+23	3.7839588E7,4.3457911E7,4.8330468E7,	0.00754769	0.0217948	0.00399085	0.0143225	6.9243891E7	4.313346E7	6.9128494E7	4.3209322333333336E7	0.622921	0.625058	Myosin-9 OS=Homo sapiens GN=MYH9 PE=1 SV=4
P35580	MYH10	1.20321e+23	1.2584333E7,1.3572339E7,1.104286E7,	8.51429e+21	8493824.0,9059784.0,1.0609057E7,	0.0494296	0.0720583	0.0371712	0.057539	1.2420285333333334E7	9.36983e+06	1.2399844E7	9387555	0.754397	0.75707	Myosin-10 OS=Homo sapiens GN=MYH10 PE=1 SV=3
P35580-2	MYH10	1.20321e+23	1.2584333E7,1.3572339E7,1.104286E7,	8.51429e+21	8493824.0,9059784.0,1.0609057E7,	0.0494296	0.0720583	0.0371712	0.057539	1.2420285333333334E7	9.36983e+06	1.2399844E7	9387555	0.754397	0.75707	Isoform 2 of Myosin-10 OS=Homo sapiens GN=MYH10
P35580-3	MYH10	1.20321e+23	1.2584333E7,1.3572339E7,1.104286E7,	8.51429e+21	8493824.0,9059784.0,1.0609057E7,	0.0494296	0.0720583	0.0371712	0.057539	1.2420285333333334E7	9.36983e+06	1.2399844E7	9387555	0.754397	0.75707	Isoform 3 of Myosin-10 OS=Homo sapiens GN=MYH10
P35580-4	MYH10	1.20321e+23	1.2584333E7,1.3572339E7,1.104286E7,	8.51429e+21	8493824.0,9059784.0,1.0609057E7,	0.0494296	0.0720583	0.0371712	0.057539	1.2420285333333334E7	9.36983e+06	1.2399844E7	9387555	0.754397	0.75707	Isoform 4 of Myosin-10 OS=Homo sapiens GN=MYH10
P35580-5	MYH10	1.20321e+23	1.2584333E7,1.3572339E7,1.104286E7,	8.51429e+21	8493824.0,9059784.0,1.0609057E7,	0.0494296	0.0720583	0.0371712	0.057539	1.2420285333333334E7	9.36983e+06	1.2399844E7	9387555	0.754397	0.75707	Isoform 5 of Myosin-10 OS=Homo sapiens GN=MYH10
P35606	COPB2	1.62219e+20	1696634.0,1817382.0,1459974.0,	1.0804e+20	1077797.0,1060085.0,1022832.0,	0.032528	0.0532485	0.026533	0.0455262	1660500	1052555	1.658e+06	1.05357e+06	0.633878	0.635448	Coatomer subunit beta' OS=Homo sapiens GN=COPB2 PE=1 SV=2
P35606-2	COPB2	1.62219e+20	1696634.0,1817382.0,1459974.0,	1.0804e+20	1077797.0,1060085.0,1022832.0,	0.032528	0.0532485	0.026533	0.0455262	1660500	1052555	1.658e+06	1.05357e+06	0.633878	0.635448	Isoform 2 of Coatomer subunit beta' OS=Homo sapiens GN=COPB2
P35611	ADD1	1.72809e+20	1807399.0,2025094.0,1418994.0,	8.1821e+17	816236.0,946290.0,772053.0,	0.0331078	0.0540708	0.0282068	0.0476268	1753716	844469	1.7505e+06	844860	0.481531	0.48264	Alpha-adducin OS=Homo sapiens GN=ADD1 PE=1 SV=2
P35611-3	ADD1	1.72809e+20	1807399.0,2025094.0,1418994.0,	8.1821e+17	816236.0,946290.0,772053.0,	0.0331078	0.0540708	0.0282068	0.0476268	1753716	844469	1.7505e+06	844860	0.481531	0.48264	Isoform 3 of Alpha-adducin OS=Homo sapiens GN=ADD1
P35613-2	BSG	8.0817e+20	8452644.0,7727820.0,7299562.0,	3.41264e+20	3404440.0,3952135.0,3154320.0,	2.425039951538805E-4	0.00455042	8.060190031523117E-4	0.00584121	7.82329e+06	3502290	7.82668e+06	3.50363e+06	0.447675	0.447653	Isoform 2 of Basigin OS=Homo sapiens GN=BSG
P35637	FUS	8.6942e+20	9093230.0,9497279.0,8138039.0,	8.5549e+20	8534334.0,8779061.0,7777872.0,	0.401352	0.441461	0.343597	0.381864	8921174	8.35809e+06	8909516	8.36376e+06	0.936883	0.938744	RNA-binding protein FUS OS=Homo sapiens GN=FUS PE=1 SV=1
P35637-2	FUS	8.6942e+20	9093230.0,9497279.0,8138039.0,	8.5549e+20	8534334.0,8779061.0,7777872.0,	0.401352	0.441461	0.343597	0.381864	8921174	8.35809e+06	8909516	8.36376e+06	0.936883	0.938744	Isoform Short of RNA-binding protein FUS OS=Homo sapiens GN=FUS
P35658	NUP214	8.13543e+17	850876.0,724559.0,623018.0,	5.98267e+17	596821.0,447029.0,512352.0,	0.0388059	0.0601411	0.0624488	0.0860886	731422	518061	732818	518734	0.708292	0.707862	Nuclear pore complex protein Nup214 OS=Homo sapiens GN=NUP214 PE=1 SV=2
P35658-2	NUP214	8.13543e+17	850876.0,724559.0,623018.0,	5.98267e+17	596821.0,447029.0,512352.0,	0.0388059	0.0601411	0.0624488	0.0860886	731422	518061	732818	518734	0.708292	0.707862	Isoform 2 of Nuclear pore complex protein Nup214 OS=Homo sapiens GN=NUP214
P35658-3	NUP214	8.13543e+17	850876.0,724559.0,623018.0,	5.98267e+17	596821.0,447029.0,512352.0,	0.0388059	0.0601411	0.0624488	0.0860886	731422	518061	732818	518734	0.708292	0.707862	Isoform 3 of Nuclear pore complex protein Nup214 OS=Homo sapiens GN=NUP214
P35658-4	NUP214	8.13543e+17	850876.0,724559.0,623018.0,	5.98267e+17	596821.0,447029.0,512352.0,	0.0388059	0.0601411	0.0624488	0.0860886	731422	518061	732818	518734	0.708292	0.707862	Isoform 4 of Nuclear pore complex protein Nup214 OS=Homo sapiens GN=NUP214
P35659	DEK	1.50845e+20	1577677.0,1141791.0,2155305.0,	2.30743e+20	2301882.0,2344532.0,2494539.0,	0.120984	0.15115	0.118516	0.1472	1.62368e+06	2.37694e+06	1.62492e+06	2.38032e+06	1.46393	1.46488	Protein DEK OS=Homo sapiens GN=DEK PE=1 SV=1
P35716	SOX11	808318341579025	84539.0,80512.0,78138.0,	621085011644235	61956.0,49731.0,44836.0,	0.0260285	0.0457117	0.0196807	0.0370813	81090.3	52153	81063	52174.3	0.643147	0.643627	Transcription factor SOX-11 OS=Homo sapiens GN=SOX11 PE=1 SV=2
P35754	GLRX	1.19225e+20	1246971.0,1101034.0,1341679.0,	1.03939e+19	1036887.0,1032585.0,912299.0,	0.0473733	0.0697028	0.0567767	0.0796283	1229925	993294	1.22989e+06	993924	0.807605	0.808137	Glutaredoxin-1 OS=Homo sapiens GN=GLRX PE=1 SV=2
P35813	PPM1A	1.10936e+20	1160273.0,1188288.0,1132216.0,	6.57686e+17	656100.0,678549.0,659522.0,	0.00313209	0.0133357	1.9705540326155622E-4	0.00289221	1161819	664023	1160259	664724	0.571537	0.57291	Protein phosphatase 1A OS=Homo sapiens GN=PPM1A PE=1 SV=1
P35813-3	PPM1A	1.10936e+20	1160273.0,1188288.0,1132216.0,	6.57686e+17	656100.0,678549.0,659522.0,	0.00313209	0.0133357	1.9705540326155622E-4	0.00289221	1161819	664023	1160259	664724	0.571537	0.57291	Isoform 3 of Protein phosphatase 1A OS=Homo sapiens GN=PPM1A
P35914	HMGCL	7.75602e+17	811196.0,768933.0,813337.0,	7.774e+17	775528.0,778852.0,693706.0,	0.263625	0.302857	0.219994	0.255905	798255	748860	797822	749362	0.938122	0.93926	Hydroxymethylglutaryl-CoA lyase, mitochondrial OS=Homo sapiens GN=HMGCL PE=1 SV=2
P35998	PSMC2	9.66837e+21	1.0112128E7,1.04499E7,9405296.0,	1.75886e+20	1754614.0,2657653.0,2437561.0,	2.5303346218026926E-4	0.00455149	5.30987858662401E-5	0.00178058	1.0002056E7	2.28053e+06	9989108	2283276	0.228006	0.228577	26S protease regulatory subunit 7 OS=Homo sapiens GN=PSMC2 PE=1 SV=3
P36404	ARL2	5.16301e+17	539996.0,522302.0,596809.0,	1.78078e+17	177649.0,246258.0,218629.0,	6.656614538342688E-4	0.00652733	3.801718714512924E-4	0.00391557	553655	213969	553036	214179	0.386466	0.387278	ADP-ribosylation factor-like protein 2 OS=Homo sapiens GN=ARL2 PE=1 SV=4
P36405	ARL3	5.38695e+17	563417.0,561406.0,529503.0,	1.82732e+17	182290.0,210278.0,223788.0,	7.929255621410705E-5	0.00309798	3.2835872122865306E-5	0.00148002	551936	205132	551442	205452	0.371659	0.372572	ADP-ribosylation factor-like protein 3 OS=Homo sapiens GN=ARL3 PE=1 SV=2
P36507	MAP2K2	2.73797e+17	286363.0,306613.0,162927.0,	467426499555188	46628.0,64498.0,55942.0,	0.047888	0.0703556	0.0468976	0.068561	252074	55641.7	251968	55689.3	0.220735	0.221018	Dual specificity mitogen-activated protein kinase kinase 2 OS=Homo sapiens GN=MAP2K2 PE=1 SV=1
P36542	ATP5C1	3.35862e+20	3512768.0,2795770.0,3510342.0,	8.8088e+20	8787640.0,6854453.0,8927195.0,	0.0108528	0.0270068	0.0108438	0.0256452	3.26837e+06	8.17418e+06	3272960	8.18976e+06	2.501	2.50225	ATP synthase subunit gamma, mitochondrial OS=Homo sapiens GN=ATP5C1 PE=1 SV=1
P36543	ATP6V1E1	1.6325e+17	170740.0,174022.0,194954.0,	1.2132e+17	121027.0,114761.0,111352.0,	0.0145974	0.0320322	0.00735343	0.0203888	180234	115605	179905	115713	0.641415	0.64319	V-type proton ATPase subunit E 1 OS=Homo sapiens GN=ATP6V1E1 PE=1 SV=1
P36543-3	ATP6V1E1	1.6325e+17	170740.0,174022.0,194954.0,	1.2132e+17	121027.0,114761.0,111352.0,	0.0145974	0.0320322	0.00735343	0.0203888	180234	115605	179905	115713	0.641415	0.64319	Isoform 3 of V-type proton ATPase subunit E 1 OS=Homo sapiens GN=ATP6V1E1
P36551	CPOX	6.81129e+17	712388.0,690106.0,805495.0,	7.6297e+17	761132.0,739514.0,711422.0,	0.996107	0.997284	0.974089	0.977674	736896	736662	735996	737356	0.999682	1.00185	Oxygen-dependent coproporphyrinogen-III oxidase, mitochondrial OS=Homo sapiens GN=CPOX PE=1 SV=3
P36578	RPL4	2.33176e+23	2.4387819E7,2.4002371E7,2.2762054E7,	2.18603e+23	2.1807815E7,2.0185972E7,1.6365622E7,	0.117481	0.147379	0.107911	0.135718	2.373452E7	1.9448651666666668E7	2.3717414666666668E7	1.9453136333333332E7	0.819425	0.820205	60S ribosomal protein L4 OS=Homo sapiens GN=RPL4 PE=1 SV=5
P36639	NUDT1	2.68175e+20	2804837.0,2837771.0,3330947.0,	5.39198e+17	537896.0,631942.0,736549.0,	0.00458893	0.0166046	0.00249389	0.0108787	2.99677e+06	634202	2991185	635462	0.211629	0.212445	7,8-dihydro-8-oxoguanine triphosphatase OS=Homo sapiens GN=NUDT1 PE=1 SV=3
P36639-2	NUDT1	2.68175e+20	2804837.0,2837771.0,3330947.0,	5.39198e+17	537896.0,631942.0,736549.0,	0.00458893	0.0166046	0.00249389	0.0108787	2.99677e+06	634202	2991185	635462	0.211629	0.212445	Isoform p22 of 7,8-dihydro-8-oxoguanine triphosphatase OS=Homo sapiens GN=NUDT1
P36639-3	NUDT1	2.68175e+20	2804837.0,2837771.0,3330947.0,	5.39198e+17	537896.0,631942.0,736549.0,	0.00458893	0.0166046	0.00249389	0.0108787	2.99677e+06	634202	2991185	635462	0.211629	0.212445	Isoform p21 of 7,8-dihydro-8-oxoguanine triphosphatase OS=Homo sapiens GN=NUDT1
P36639-4	NUDT1	2.68175e+20	2804837.0,2837771.0,3330947.0,	5.39198e+17	537896.0,631942.0,736549.0,	0.00458893	0.0166046	0.00249389	0.0108787	2.99677e+06	634202	2991185	635462	0.211629	0.212445	Isoform p18 of 7,8-dihydro-8-oxoguanine triphosphatase OS=Homo sapiens GN=NUDT1
P36776	LONP1	1.0094e+23	1.0557352E7,1.0686897E7,9973320.0,	2.19623e+20	2190945.0,3717646.0,2911239.0,	2.997105523929341E-4	0.00475782	7.038430408654713E-4	0.00545205	1.0417271333333334E7	2.93813e+06	1.0405856333333334E7	2.93994e+06	0.282044	0.282528	Lon protease homolog, mitochondrial OS=Homo sapiens GN=LONP1 PE=1 SV=2
P36871	PGM1	4.96689e+20	5194850.0,5076580.0,6081133.0,	9.81335e+20	9789772.0,8678413.0,9335539.0,	0.00139761	0.00882523	0.001081	0.00671874	5458724	9.25597e+06	5.45085e+06	9267908	1.69563	1.70027	Phosphoglucomutase-1 OS=Homo sapiens GN=PGM1 PE=1 SV=3
P36873	PPP1CC	4.86602e+20	5089363.0,5007044.0,4877018.0,	3.30084e+20	3292905.0,3745759.0,3842481.0,	0.00379314	0.0146075	0.00851248	0.0220162	4995169	3.62199e+06	4.99114e+06	3.62705e+06	0.725098	0.726697	Serine/threonine-protein phosphatase PP1-gamma catalytic subunit OS=Homo sapiens GN=PPP1CC PE=1 SV=1
P36873-2	PPP1CC	4.86602e+20	5089363.0,5007044.0,4877018.0,	3.30084e+20	3292905.0,3745759.0,3842481.0,	0.00379314	0.0146075	0.00851248	0.0220162	4995169	3.62199e+06	4.99114e+06	3.62705e+06	0.725098	0.726697	Isoform Gamma-2 of Serine/threonine-protein phosphatase PP1-gamma catalytic subunit OS=Homo sapiens GN=PPP1CC
P36915	GNL1	2.63642e+17	275742.0,273572.0,253864.0,	242734248037633	24214.0,42156.0,38147.0,	4.856889248831969E-5	0.00264344	2.0039291727012988E-5	0.0011986	267933	34795.3	267726	34839	0.129866	0.130129	Guanine nucleotide-binding protein-like 1 OS=Homo sapiens GN=GNL1 PE=1 SV=2
P36952	SERPINB5	8.4758e+18	886482.0,713694.0,1271662.0,	2515613310385544	25094.0,132088.0,86714.0,	0.0308863	0.0513404	0.0300575	0.0496356	957669	81267.7	957279	81298.7	0.0848599	0.0849268	Serpin B5 OS=Homo sapiens GN=SERPINB5 PE=1 SV=2
P36952-2	SERPINB5	8.4758e+18	886482.0,713694.0,1271662.0,	2515613310385544	25094.0,132088.0,86714.0,	0.0308863	0.0513404	0.0300575	0.0496356	957669	81267.7	957279	81298.7	0.0848599	0.0849268	Isoform 2 of Serpin B5 OS=Homo sapiens GN=SERPINB5
P36954	POLR2I	4.42091e+17	462381.0,468694.0,329486.0,	3.46042e+17	345210.0,396412.0,412503.0,	0.521246	0.556518	0.530877	0.564514	420292	384145	420187	384708	0.913995	0.915565	DNA-directed RNA polymerase II subunit RPB9 OS=Homo sapiens GN=POLR2I PE=1 SV=1
P36957	DLST	2.92292e+20	3057071.0,3033217.0,3274031.0,	5.23631e+20	5223723.0,5470185.0,4678884.0,	0.00861904	0.0234201	0.008119	0.0214643	3.12547e+06	5121407	3.12144e+06	5124264	1.6386	1.64163	Dihydrolipoyllysine-residue succinyltransferase component of 2-oxoglutarate dehydrogenase complex, mitochondrial OS=Homo sapiens GN=DLST PE=1 SV=4
P37108	SRP14	4.11111e+20	4299804.0,4214252.0,4057522.0,	3.14759e+20	3140027.0,3162051.0,2794626.0,	0.00374278	0.0144652	0.00259919	0.0110395	4.1935e+06	3.03028e+06	4190526	3.03223e+06	0.722612	0.723593	Signal recognition particle 14 kDa protein OS=Homo sapiens GN=SRP14 PE=1 SV=2
P37198	NUP62	1.24869e+20	1305999.0,1255980.0,1860079.0,	6.06722e+17	605261.0,611669.0,618481.0,	0.0506041	0.0734995	0.0468351	0.0684948	1.477e+06	611074	1.47402e+06	611804	0.413727	0.415058	Nuclear pore glycoprotein p62 OS=Homo sapiens GN=NUP62 PE=1 SV=3
P37268	FDFT1	2.67954e+17	280252.0,273733.0,215688.0,	245925786951911	24532.0,57426.0,52620.0,	0.00244054	0.0116434	0.00291657	0.0117425	256558	44790.7	256558	44859.3	0.174583	0.174851	Squalene synthase OS=Homo sapiens GN=FDFT1 PE=1 SV=1
P37268-2	FDFT1	2.67954e+17	280252.0,273733.0,215688.0,	245925786951911	24532.0,57426.0,52620.0,	0.00244054	0.0116434	0.00291657	0.0117425	256558	44790.7	256558	44859.3	0.174583	0.174851	Isoform 2 of Squalene synthase OS=Homo sapiens GN=FDFT1
P37268-3	FDFT1	2.67954e+17	280252.0,273733.0,215688.0,	245925786951911	24532.0,57426.0,52620.0,	0.00244054	0.0116434	0.00291657	0.0117425	256558	44790.7	256558	44859.3	0.174583	0.174851	Isoform 3 of Squalene synthase OS=Homo sapiens GN=FDFT1
P37268-4	FDFT1	2.67954e+17	280252.0,273733.0,215688.0,	245925786951911	24532.0,57426.0,52620.0,	0.00244054	0.0116434	0.00291657	0.0117425	256558	44790.7	256558	44859.3	0.174583	0.174851	Isoform 4 of Squalene synthase OS=Homo sapiens GN=FDFT1
P37268-5	FDFT1	2.67954e+17	280252.0,273733.0,215688.0,	245925786951911	24532.0,57426.0,52620.0,	0.00244054	0.0116434	0.00291657	0.0117425	256558	44790.7	256558	44859.3	0.174583	0.174851	Isoform 5 of Squalene synthase OS=Homo sapiens GN=FDFT1
P37275	ZEB1	203242294423373	21256.0,22146.0,23111.0,	166352261918975	16595.0,22446.0,19234.0,	0.249837	0.28861	0.241339	0.277793	22213.7	19409.7	22171	19425	0.873771	0.876145	Zinc finger E-box-binding homeobox 1 OS=Homo sapiens GN=ZEB1 PE=1 SV=2
P37275-2	ZEB1	203242294423373	21256.0,22146.0,23111.0,	166352261918975	16595.0,22446.0,19234.0,	0.249837	0.28861	0.241339	0.277793	22213.7	19409.7	22171	19425	0.873771	0.876145	Isoform 2 of Zinc finger E-box-binding homeobox 1 OS=Homo sapiens GN=ZEB1
P37275-3	ZEB1	203242294423373	21256.0,22146.0,23111.0,	166352261918975	16595.0,22446.0,19234.0,	0.249837	0.28861	0.241339	0.277793	22213.7	19409.7	22171	19425	0.873771	0.876145	Isoform 3 of Zinc finger E-box-binding homeobox 1 OS=Homo sapiens GN=ZEB1
P37275-4	ZEB1	203242294423373	21256.0,22146.0,23111.0,	166352261918975	16595.0,22446.0,19234.0,	0.249837	0.28861	0.241339	0.277793	22213.7	19409.7	22171	19425	0.873771	0.876145	Isoform 4 of Zinc finger E-box-binding homeobox 1 OS=Homo sapiens GN=ZEB1
P37275-5	ZEB1	203242294423373	21256.0,22146.0,23111.0,	166352261918975	16595.0,22446.0,19234.0,	0.249837	0.28861	0.241339	0.277793	22213.7	19409.7	22171	19425	0.873771	0.876145	Isoform 5 of Zinc finger E-box-binding homeobox 1 OS=Homo sapiens GN=ZEB1
P37802	TAGLN2	2.97694e+23	3.1135844E7,2.853409E7,2.932716E7,	3.28238e+23	3.2744957E7,2.9684775E7,2.9735896E7,	0.441945	0.480939	0.455892	0.492174	2.9663211E7	3.0690289E7	2.9665698E7	3.0721876E7	1.03462	1.0356	Transgelin-2 OS=Homo sapiens GN=TAGLN2 PE=1 SV=3
P37802-2	TAGLN2	2.97694e+23	3.1135844E7,2.853409E7,2.932716E7,	3.28238e+23	3.2744957E7,2.9684775E7,2.9735896E7,	0.441945	0.480939	0.455892	0.492174	2.9663211E7	3.0690289E7	2.9665698E7	3.0721876E7	1.03462	1.0356	Isoform 2 of Transgelin-2 OS=Homo sapiens GN=TAGLN2
P37837	TALDO1	1.0053e+23	1.0514414E7,1.0546143E7,1.146267E7,	2.33957e+23	2.3339528E7,2.1431369E7,2.1413033E7,	4.307976476926023E-4	0.00549149	6.706385908452059E-4	0.0052557	1.0857051666666666E7	2.2038513E7	1.0841075666666666E7	2.206131E7	2.02988	2.03497	Transaldolase OS=Homo sapiens GN=TALDO1 PE=1 SV=2
P38117	ETFB	4.77582e+20	4995030.0,4686012.0,5375982.0,	6.48172e+17	646610.0,791350.0,787406.0,	0.00155808	0.00933197	0.00134401	0.00752783	5.02244e+06	740794	5019008	741789	0.147497	0.147796	Electron transfer flavoprotein subunit beta OS=Homo sapiens GN=ETFB PE=1 SV=3
P38117-2	ETFB	4.77582e+20	4995030.0,4686012.0,5375982.0,	6.48172e+17	646610.0,791350.0,787406.0,	0.00155808	0.00933197	0.00134401	0.00752783	5.02244e+06	740794	5019008	741789	0.147497	0.147796	Isoform 2 of Electron transfer flavoprotein subunit beta OS=Homo sapiens GN=ETFB
P38159	RBMX	1.70031e+23	1.7783498E7,1.6174904E7,1.7416592E7,	1.30954e+23	1.3063942E7,1.2528902E7,1.2232551E7,	3.6191807618666876E-4	0.00513655	0.00394566	0.0142123	1.7124615E7	1.2595966666666666E7	1.7124998E7	1.2608465E7	0.735547	0.736261	RNA-binding motif protein, X chromosome OS=Homo sapiens GN=RBMX PE=1 SV=3
P38398	BRCA1	10543024	0.0,1017.0,2990.0,	0	0.0,0.0,0.0,	0.264795	0.30376	0.267487	0.304815	1359.33	0	1335.67	0	0	0	Breast cancer type 1 susceptibility protein OS=Homo sapiens GN=BRCA1 PE=1 SV=2
P38398-4	BRCA1	10543024	0.0,1017.0,2990.0,	0	0.0,0.0,0.0,	0.264795	0.30376	0.267487	0.304815	1359.33	0	1335.67	0	0	0	Isoform 4 of Breast cancer type 1 susceptibility protein OS=Homo sapiens GN=BRCA1
P38398-7	BRCA1	10543024	0.0,1017.0,2990.0,	0	0.0,0.0,0.0,	0.264795	0.30376	0.267487	0.304815	1359.33	0	1335.67	0	0	0	Isoform 7 of Breast cancer type 1 susceptibility protein OS=Homo sapiens GN=BRCA1
P38398-8	BRCA1	10543024	0.0,1017.0,2990.0,	0	0.0,0.0,0.0,	0.264795	0.30376	0.267487	0.304815	1359.33	0	1335.67	0	0	0	Isoform 8 of Breast cancer type 1 susceptibility protein OS=Homo sapiens GN=BRCA1
P38432	COIL	574496833831	6007.0,9346.0,3787.0,	826873496084	8247.0,7292.0,6166.0,	0.692404	0.722358	0.659532	0.688729	6419.33	7233.67	6380	7235	1.12686	1.13401	Coilin OS=Homo sapiens GN=COIL PE=1 SV=1
P38571	LIPA	2.63887e+17	275999.0,279442.0,284104.0,	1.98904e+17	198425.0,270476.0,202184.0,	0.135986	0.167113	0.137266	0.168128	280236	223637	279848	223695	0.798033	0.799344	Lysosomal acid lipase/cholesteryl ester hydrolase OS=Homo sapiens GN=LIPA PE=1 SV=2
P38571-2	LIPA	2.63887e+17	275999.0,279442.0,284104.0,	1.98904e+17	198425.0,270476.0,202184.0,	0.135986	0.167113	0.137266	0.168128	280236	223637	279848	223695	0.798033	0.799344	Isoform 2 of Lysosomal acid lipase/cholesteryl ester hydrolase OS=Homo sapiens GN=LIPA
P38606	ATP6V1A	1.49349e+20	1562021.0,1496221.0,1668497.0,	2.1243e+20	2119182.0,1879225.0,2055485.0,	0.00811485	0.0227834	0.00965122	0.0238914	1.57699e+06	2.01524e+06	1.57558e+06	2017964	1.2779	1.28078	V-type proton ATPase catalytic subunit A OS=Homo sapiens GN=ATP6V1A PE=1 SV=2
P38606-2	ATP6V1A	1.49349e+20	1562021.0,1496221.0,1668497.0,	2.1243e+20	2119182.0,1879225.0,2055485.0,	0.00811485	0.0227834	0.00965122	0.0238914	1.57699e+06	2.01524e+06	1.57558e+06	2017964	1.2779	1.28078	Isoform 2 of V-type proton ATPase catalytic subunit A OS=Homo sapiens GN=ATP6V1A
P38646	HSPA9	2.87698e+23	3.0090279E7,2.8773727E7,3.1371003E7,	3.85233e+23	3.8430757E7,3.7905214E7,3.7347713E7,	0.00339457	0.0138598	0.0037733	0.0138436	3.0101762666666668E7	3.7854357333333336E7	3.0078336333333332E7	3.7894561333333336E7	1.25755	1.25986	Stress-70 protein, mitochondrial OS=Homo sapiens GN=HSPA9 PE=1 SV=2
P38919	EIF4A3	1.13592e+23	1.1880629E7,1.2175116E7,1.1545227E7,	9.86174e+19	983792.0,1953455.0,1721691.0,	4.262614008712231E-5	0.00256731	3.479105482997948E-5	0.00152323	1.1882828666666666E7	1.55103e+06	1.1866990666666666E7	1.55298e+06	0.130527	0.130865	Eukaryotic initiation factor 4A-III OS=Homo sapiens GN=EIF4A3 PE=1 SV=4
P38935	IGHMBP2	9048146808954	9462.0,14169.0,8853.0,	1050468957171	10478.0,6841.0,7269.0,	0.302766	0.342517	0.273832	0.311448	10894	8190	10828	8196	0.75179	0.756926	DNA-binding protein SMUBP-2 OS=Homo sapiens GN=IGHMBP2 PE=1 SV=3
P38936	CDKN1A	324803551021333	33970.0,34275.0,21094.0,	652279867670	6506.0,7925.0,7774.0,	0.033961	0.0549199	0.0344729	0.0544056	29774.3	7392.67	29779.7	7401.67	0.24829	0.248548	Cyclin-dependent kinase inhibitor 1 OS=Homo sapiens GN=CDKN1A PE=1 SV=3
P39019	RPS19	9.36296e+20	9792706.0,9377138.0,9825422.0,	1.20392e+23	1.2010321E7,1.0059161E7,1.0398529E7,	0.19918	0.23415	0.189136	0.222963	9671411	1.0811254666666666E7	9.66509e+06	1.0822670333333334E7	1.11786	1.11977	40S ribosomal protein S19 OS=Homo sapiens GN=RPS19 PE=1 SV=2
P39023	RPL3	2.03174e+23	2.1249908E7,2.1010564E7,2.2074321E7,	2.09369e+23	2.0886584E7,1.8602594E7,1.5770142E7,	0.180098	0.214955	0.172715	0.20604	2.1469437666666668E7	1.841318E7	2.1444931E7	1.8419773333333332E7	0.857646	0.858934	60S ribosomal protein L3 OS=Homo sapiens GN=RPL3 PE=1 SV=2
P39086	GRIK1	1.94212e+17	203126.0,200419.0,238817.0,	1.68855e+17	168449.0,197843.0,175460.0,	0.125653	0.1559	0.0993085	0.126345	214455	180436	214121	180584	0.841371	0.843375	Glutamate receptor ionotropic, kainate 1 OS=Homo sapiens GN=GRIK1 PE=1 SV=1
P39086-2	GRIK1	1.94212e+17	203126.0,200419.0,238817.0,	1.68855e+17	168449.0,197843.0,175460.0,	0.125653	0.1559	0.0993085	0.126345	214455	180436	214121	180584	0.841371	0.843375	Isoform 2 of Glutamate receptor ionotropic, kainate 1 OS=Homo sapiens GN=GRIK1
P39210	MPV17	1.12641e+17	117811.0,111288.0,99876.0,	577146631366726	57575.0,65807.0,67639.0,	0.00171813	0.00991035	0.00364799	0.0135642	109647	63584.3	109658	63673.7	0.579899	0.580655	Protein Mpv17 OS=Homo sapiens GN=MPV17 PE=1 SV=1
P39656	DDOST	7.28161e+17	761579.0,630232.0,454187.0,	1.8032e+17	179885.0,253969.0,272791.0,	0.0311397	0.0515303	0.0404696	0.0614817	613471	235118	615333	235548	0.383259	0.382798	Dolichyl-diphosphooligosaccharide--protein glycosyltransferase 48 kDa subunit OS=Homo sapiens GN=DDOST PE=1 SV=4
P39656-2	DDOST	7.28161e+17	761579.0,630232.0,454187.0,	1.8032e+17	179885.0,253969.0,272791.0,	0.0311397	0.0515303	0.0404696	0.0614817	613471	235118	615333	235548	0.383259	0.382798	Isoform 2 of Dolichyl-diphosphooligosaccharide--protein glycosyltransferase 48 kDa subunit OS=Homo sapiens GN=DDOST
P39687	ANP32A	9.27677e+20	9702559.0,9098309.0,9056613.0,	1.92773e+23	1.9230979E7,1.6432653E7,1.7137701E7,	0.00997914	0.0256005	0.00721926	0.0202115	9.28723e+06	1.7580799666666668E7	9285827	1.7600444333333332E7	1.89301	1.89541	Acidic leucine-rich nuclear phosphoprotein 32 family member A OS=Homo sapiens GN=ANP32A PE=1 SV=1
P39748	FEN1	4.72525e+20	4942124.0,5291644.0,3084325.0,	4.43303e+17	442229.0,708695.0,681726.0,	0.0299672	0.0502779	0.02898	0.0484224	4442211	609996	4.43936e+06	610883	0.137318	0.137606	Flap endonuclease 1 OS=Homo sapiens GN=FEN1 PE=1 SV=1
P39880	CUX1	1.49433e+17	156289.0,125224.0,146330.0,	1.9492e+17	194449.0,168282.0,165625.0,	0.0522286	0.075322	0.0612388	0.0846852	142385	175962	142614	176119	1.23582	1.23493	Homeobox protein cut-like 1 OS=Homo sapiens GN=CUX1 PE=1 SV=3
P39880-2	CUX1	1.49433e+17	156289.0,125224.0,146330.0,	1.9492e+17	194449.0,168282.0,165625.0,	0.0522286	0.075322	0.0612388	0.0846852	142385	175962	142614	176119	1.23582	1.23493	Isoform 2 of Homeobox protein cut-like 1 OS=Homo sapiens GN=CUX1
P39880-3	CUX1	1.49433e+17	156289.0,125224.0,146330.0,	1.9492e+17	194449.0,168282.0,165625.0,	0.0522286	0.075322	0.0612388	0.0846852	142385	175962	142614	176119	1.23582	1.23493	Isoform 3 of Homeobox protein cut-like 1 OS=Homo sapiens GN=CUX1
P39880-4	CUX1	1.49433e+17	156289.0,125224.0,146330.0,	1.9492e+17	194449.0,168282.0,165625.0,	0.0522286	0.075322	0.0612388	0.0846852	142385	175962	142614	176119	1.23582	1.23493	Isoform 5 of Homeobox protein cut-like 1 OS=Homo sapiens GN=CUX1
P40121	CAPG	9.15074e+17	957068.0,929240.0,979087.0,	4.41029e+17	439964.0,542700.0,456719.0,	6.705533235211187E-4	0.00653202	0.00124067	0.00723954	955979	479486	955132	479794	0.501565	0.502333	Macrophage-capping protein OS=Homo sapiens GN=CAPG PE=1 SV=2
P40121-2	CAPG	9.15074e+17	957068.0,929240.0,979087.0,	4.41029e+17	439964.0,542700.0,456719.0,	6.705533235211187E-4	0.00653202	0.00124067	0.00723954	955979	479486	955132	479794	0.501565	0.502333	Isoform 2 of Macrophage-capping protein OS=Homo sapiens GN=CAPG
P40222	TXLNA	1.78681e+20	1868821.0,1879143.0,1966347.0,	2.28817e+20	2282667.0,2149430.0,2017585.0,	0.0929294	0.120754	0.0693932	0.0940649	1907403	2.14815e+06	1.90477e+06	2149894	1.12622	1.12869	Alpha-taxilin OS=Homo sapiens GN=TXLNA PE=1 SV=3
P40227	CCT6A	1.38343e+23	1.4469238E7,1.4174241E7,1.3716177E7,	4.85448e+20	4842786.0,7659607.0,6154347.0,	0.00617314	0.019199	0.00713365	0.0200286	1.4130056666666666E7	6214738	1.4119885333333334E7	6.21891e+06	0.439824	0.440437	T-complex protein 1 subunit zeta OS=Homo sapiens GN=CCT6A PE=1 SV=3
P40259	CD79B	743517900168123	77761.0,76253.0,67361.0,	309013184930886	30825.0,31605.0,31307.0,	0.00505969	0.0171875	0.00557913	0.0171716	73825	31212	73791.7	31245.7	0.422784	0.423431	B-cell antigen receptor complex-associated protein beta chain OS=Homo sapiens GN=CD79B PE=1 SV=1
P40259-3	CD79B	743517900168123	77761.0,76253.0,67361.0,	309013184930886	30825.0,31605.0,31307.0,	0.00505969	0.0171875	0.00557913	0.0171716	73825	31212	73791.7	31245.7	0.422784	0.423431	Isoform 3 of B-cell antigen receptor complex-associated protein beta chain OS=Homo sapiens GN=CD79B
P40306	PSMB10	1.56153e+20	1633193.0,1665220.0,1779702.0,	2.88107e+20	2874140.0,2567961.0,2691152.0,	0.00109039	0.00781822	0.00216175	0.0100114	1.69552e+06	2.70786e+06	1692705	2.71108e+06	1.59707	1.60163	Proteasome subunit beta type-10 OS=Homo sapiens GN=PSMB10 PE=1 SV=1
P40429	RPL13A	1.48567e+23	1.5538622E7,1.5237773E7,1.493729E7,	1.39479e+23	1.3914385E7,1.279473E7,1.0410711E7,	0.111179	0.140528	0.105342	0.132882	1.524975E7	1.2370322E7	1.5237895E7	1.2373275333333334E7	0.811182	0.812007	60S ribosomal protein L13a OS=Homo sapiens GN=RPL13A PE=1 SV=2
P40616	ARL1	2.05082e+17	214495.0,201605.0,182082.0,	420325771151395	41931.0,57271.0,52098.0,	2.9322065492694277E-4	0.0047078	9.416759778632792E-4	0.00626991	199362	50379.3	199394	50433.3	0.252702	0.252933	ADP-ribosylation factor-like protein 1 OS=Homo sapiens GN=ARL1 PE=1 SV=1
P40616-2	ARL1	2.05082e+17	214495.0,201605.0,182082.0,	420325771151395	41931.0,57271.0,52098.0,	2.9322065492694277E-4	0.0047078	9.416759778632792E-4	0.00626991	199362	50379.3	199394	50433.3	0.252702	0.252933	Isoform 2 of ADP-ribosylation factor-like protein 1 OS=Homo sapiens GN=ARL1
P40692	MLH1	1.18579e+16	124021.0,150555.0,66291.0,	670756150954004	66914.0,61040.0,54743.0,	0.17365	0.207991	0.165794	0.198896	113866	60862.7	113622	60899	0.53451	0.535977	DNA mismatch repair protein Mlh1 OS=Homo sapiens GN=MLH1 PE=1 SV=1
P40692-2	MLH1	1.18579e+16	124021.0,150555.0,66291.0,	670756150954004	66914.0,61040.0,54743.0,	0.17365	0.207991	0.165794	0.198896	113866	60862.7	113622	60899	0.53451	0.535977	Isoform 2 of DNA mismatch repair protein Mlh1 OS=Homo sapiens GN=MLH1
P40692-3	MLH1	1.18579e+16	124021.0,150555.0,66291.0,	670756150954004	66914.0,61040.0,54743.0,	0.17365	0.207991	0.165794	0.198896	113866	60862.7	113622	60899	0.53451	0.535977	Isoform 3 of DNA mismatch repair protein Mlh1 OS=Homo sapiens GN=MLH1
P40818	USP8	1.68051e+17	175761.0,190693.0,141911.0,	1.00529e+16	100284.0,99804.0,90061.0,	0.0362324	0.057251	0.0317549	0.0516905	169710	96649.7	169455	96716.3	0.5695	0.570749	Ubiquitin carboxyl-terminal hydrolase 8 OS=Homo sapiens GN=USP8 PE=1 SV=1
P40818-2	USP8	1.68051e+17	175761.0,190693.0,141911.0,	1.00529e+16	100284.0,99804.0,90061.0,	0.0362324	0.057251	0.0317549	0.0516905	169710	96649.7	169455	96716.3	0.5695	0.570749	Isoform 2 of Ubiquitin carboxyl-terminal hydrolase 8 OS=Homo sapiens GN=USP8
P40855	PEX19	4.99871e+17	522812.0,463709.0,399621.0,	1.94473e+17	194004.0,211763.0,211686.0,	0.0105595	0.0265715	0.0166264	0.0332109	461473	205564	462047	205818	0.445452	0.445447	Peroxisomal biogenesis factor 19 OS=Homo sapiens GN=PEX19 PE=1 SV=1
P40925	MDH1	2.4605e+23	2.5734347E7,2.5414065E7,3.0064758E7,	5.91715e+23	5.9029457E7,5.3627466E7,5.5448064E7,	2.6171470421731697E-4	0.00455149	1.9024958353479422E-4	0.00289221	2.7112931333333332E7	5.5970033E7	2.7071056666666668E7	5.6034995666666664E7	2.06433	2.06992	Malate dehydrogenase, cytoplasmic OS=Homo sapiens GN=MDH1 PE=1 SV=4
P40925-3	MDH1	2.4605e+23	2.5734347E7,2.5414065E7,3.0064758E7,	5.91715e+23	5.9029457E7,5.3627466E7,5.5448064E7,	2.6171470421731697E-4	0.00455149	1.9024958353479422E-4	0.00289221	2.7112931333333332E7	5.5970033E7	2.7071056666666668E7	5.6034995666666664E7	2.06433	2.06992	Isoform 3 of Malate dehydrogenase, cytoplasmic OS=Homo sapiens GN=MDH1
P40926	MDH2	4.95916e+23	5.1867742E7,5.0503085E7,5.3173295E7,	1.88217e+26	1.87764923E8,1.74241247E8,1.70650499E8,	0.00146088	0.00902806	0.00140604	0.00773063	5.1895853E7	1.7738064466666666E8	5.1848040666666664E7	1.77552223E8	3.41801	3.42447	Malate dehydrogenase, mitochondrial OS=Homo sapiens GN=MDH2 PE=1 SV=3
P40937	RFC5	440724864735610	46094.0,46955.0,35212.0,	23872366	0.0,2368.0,2398.0,	0.00661422	0.0199841	0.00643464	0.0187615	42776.3	1584.33	42753.7	1588.67	0.0370376	0.0371586	Replication factor C subunit 5 OS=Homo sapiens GN=RFC5 PE=1 SV=1
P40938	RFC3	2.10586e+17	220249.0,205573.0,194549.0,	170962920723285	17052.0,28981.0,23600.0,	2.12802962019756E-5	0.00186702	2.909665933400488E-4	0.00337003	206773	23196	206790	23211	0.112181	0.112244	Replication factor C subunit 3 OS=Homo sapiens GN=RFC3 PE=1 SV=2
P40939	HADHA	6.42847e+20	6723529.0,6157425.0,5988259.0,	3.17296e+20	3165329.0,3909549.0,3101248.0,	0.00364756	0.0143826	0.00117255	0.00704062	6.28786e+06	3.39064e+06	6.28974e+06	3392042	0.539236	0.539298	Trifunctional enzyme subunit alpha, mitochondrial OS=Homo sapiens GN=HADHA PE=1 SV=2
P41091	EIF2S3	7.92896e+20	8292884.0,8125622.0,8110048.0,	5.6924e+20	5678714.0,5718390.0,7756865.0,	0.0994497	0.127758	0.119682	0.148507	8.18297e+06	6.36895e+06	8.17618e+06	6.38466e+06	0.778318	0.780885	Eukaryotic translation initiation factor 2 subunit 3 OS=Homo sapiens GN=EIF2S3 PE=1 SV=3
P41208	CETN2	1.00059e+18	1046515.0,938303.0,978418.0,	1.9896e+20	1984823.0,1667347.0,2035851.0,	0.0131292	0.0300456	0.0112507	0.0261536	987390	1.89271e+06	987745	1896007	1.91688	1.91953	Centrin-2 OS=Homo sapiens GN=CETN2 PE=1 SV=1
P41214	EIF2D	2.61403e+17	273401.0,295021.0,237768.0,	129222241119295	12890.0,22239.0,19558.0,	0.00505262	0.0171875	0.00361845	0.0135136	269168	18209.3	268730	18229	0.0676505	0.0678339	Eukaryotic translation initiation factor 2D OS=Homo sapiens GN=EIF2D PE=1 SV=3
P41223	BUD31	5.28567e+17	552826.0,551023.0,553091.0,	3.3392e+17	333117.0,375668.0,361153.0,	4.027504574705245E-4	0.00532142	0.00396844	0.014264	552925	356251	552313	356646	0.644302	0.645731	Protein BUD31 homolog OS=Homo sapiens GN=BUD31 PE=1 SV=2
P41223-2	BUD31	5.28567e+17	552826.0,551023.0,553091.0,	3.3392e+17	333117.0,375668.0,361153.0,	4.027504574705245E-4	0.00532142	0.00396844	0.014264	552925	356251	552313	356646	0.644302	0.645731	Isoform 2 of Protein BUD31 homolog OS=Homo sapiens GN=BUD31
P41226	UBA7	359573261529833	37607.0,31480.0,29499.0,	219032556623965	21850.0,25370.0,24292.0,	0.0186634	0.0366503	0.0495606	0.0712468	32801.7	23811.3	32862	23837.3	0.725918	0.725377	Ubiquitin-like modifier-activating enzyme 7 OS=Homo sapiens GN=UBA7 PE=1 SV=2
P41227	NAA10	2.27356e+20	2377902.0,2385030.0,2459846.0,	1.15899e+20	1156194.0,1841400.0,1605963.0,	0.0381632	0.0594078	0.047008	0.0686968	2410713	1532941	2.40759e+06	1534519	0.635887	0.637367	N-alpha-acetyltransferase 10 OS=Homo sapiens GN=NAA10 PE=1 SV=1
P41227-2	NAA10	2.27356e+20	2377902.0,2385030.0,2459846.0,	1.15899e+20	1156194.0,1841400.0,1605963.0,	0.0381632	0.0594078	0.047008	0.0686968	2410713	1532941	2.40759e+06	1534519	0.635887	0.637367	Isoform 2 of N-alpha-acetyltransferase 10 OS=Homo sapiens GN=NAA10
P41236	PPP1R2	9.48804e+19	992348.0,983418.0,993330.0,	1.37181e+20	1368509.0,1272804.0,1223053.0,	0.0134864	0.0304156	0.0193887	0.0367899	990735	1.28698e+06	989699	1288122	1.29902	1.30153	Protein phosphatase inhibitor 2 OS=Homo sapiens GN=PPP1R2 PE=1 SV=2
P41240	CSK	4.68476e+20	4899781.0,4918370.0,4603193.0,	9.29949e+19	927701.0,1588727.0,1260282.0,	2.107679176388251E-4	0.00448165	4.421535695647792E-4	0.00420028	4811823	1.25806e+06	4.80711e+06	1.2589e+06	0.261451	0.261883	Tyrosine-protein kinase CSK OS=Homo sapiens GN=CSK PE=1 SV=1
P41250	GARS	2.15088e+23	2.2495983E7,2.1976013E7,2.5411761E7,	2.03187e+23	2.0269884E7,2.1785863E7,1.9819436E7,	0.148291	0.180459	0.113416	0.142069	2.3325041E7	2.0607909666666668E7	2.3294585666666668E7	2.0625061E7	0.88351	0.885401	Glycine--tRNA ligase OS=Homo sapiens GN=GARS PE=1 SV=3
P41252	IARS	7.49653e+20	7840594.0,8852159.0,7234021.0,	2.43801e+20	2432126.0,3115248.0,2980734.0,	0.0072267	0.0210727	0.00307776	0.0122188	7.99442e+06	2.83924e+06	7.97559e+06	2.8427e+06	0.355152	0.356425	Isoleucine--tRNA ligase, cytoplasmic OS=Homo sapiens GN=IARS PE=1 SV=2
P41440	SLC19A1	513965027853804	53755.0,48530.0,53202.0,	119502121713682	11921.0,21055.0,13869.0,	0.00274107	0.0123984	0.00102765	0.00656244	51826	15616.3	51829	15615	0.301322	0.301279	Folate transporter 1 OS=Homo sapiens GN=SLC19A1 PE=1 SV=3
P41440-2	SLC19A1	513965027853804	53755.0,48530.0,53202.0,	119502121713682	11921.0,21055.0,13869.0,	0.00274107	0.0123984	0.00102765	0.00656244	51826	15616.3	51829	15615	0.301322	0.301279	Isoform 2 of Folate transporter 1 OS=Homo sapiens GN=SLC19A1
P41567	EIF1	2.64945e+20	2771060.0,2814421.0,2996647.0,	1.02712e+20	1024649.0,1009153.0,1069864.0,	0.00348921	0.014029	7.557098452491277E-4	0.00562163	2.86524e+06	1033149	2.86071e+06	1.03456e+06	0.36058	0.361643	Eukaryotic translation initiation factor 1 OS=Homo sapiens GN=EIF1 PE=1 SV=1
P42025	ACTR1B	1.14563e+20	1198216.0,1277404.0,1210865.0,	8.39302e+17	837281.0,806793.0,655134.0,	0.00457828	0.0166046	0.0066551	0.0192404	1.2312e+06	766195	1.22883e+06	766403	0.622317	0.623686	Beta-centractin OS=Homo sapiens GN=ACTR1B PE=1 SV=1
P42081	CD86	16229113326821	16973.0,10938.0,6744.0,	73546773385	733.0,4641.0,3431.0,	0.0714696	0.0973132	0.0861415	0.111922	11460.7	2932.33	11551.7	2935	0.255861	0.254076	T-lymphocyte activation antigen CD86 OS=Homo sapiens GN=CD86 PE=1 SV=2
P42081-2	CD86	16229113326821	16973.0,10938.0,6744.0,	73546773385	733.0,4641.0,3431.0,	0.0714696	0.0973132	0.0861415	0.111922	11460.7	2932.33	11551.7	2935	0.255861	0.254076	Isoform 3 of T-lymphocyte activation antigen CD86 OS=Homo sapiens GN=CD86
P42081-3	CD86	16229113326821	16973.0,10938.0,6744.0,	73546773385	733.0,4641.0,3431.0,	0.0714696	0.0973132	0.0861415	0.111922	11460.7	2932.33	11551.7	2935	0.255861	0.254076	Isoform 2 of T-lymphocyte activation antigen CD86 OS=Homo sapiens GN=CD86
P42081-5	CD86	16229113326821	16973.0,10938.0,6744.0,	73546773385	733.0,4641.0,3431.0,	0.0714696	0.0973132	0.0861415	0.111922	11460.7	2932.33	11551.7	2935	0.255861	0.254076	Isoform 5 of T-lymphocyte activation antigen CD86 OS=Homo sapiens GN=CD86
P42081-6	CD86	16229113326821	16973.0,10938.0,6744.0,	73546773385	733.0,4641.0,3431.0,	0.0714696	0.0973132	0.0861415	0.111922	11460.7	2932.33	11551.7	2935	0.255861	0.254076	Isoform 6 of T-lymphocyte activation antigen CD86 OS=Homo sapiens GN=CD86
P42126	ECI1	2.1999e+20	2300867.0,2266263.0,2422209.0,	5.77289e+20	5759022.0,5824089.0,5340265.0,	0.00106738	0.00778108	9.335764328108966E-4	0.00625813	2.33245e+06	5.63662e+06	2.32978e+06	5.64113e+06	2.4166	2.42131	Enoyl-CoA delta isomerase 1, mitochondrial OS=Homo sapiens GN=ECI1 PE=1 SV=1
P42166	TMPO	3.47668e+20	3636226.0,3637243.0,2950815.0,	8.10032e+20	8080842.0,7308478.0,7698475.0,	1.7435626039591948E-4	0.00424932	1.786905747759985E-4	0.002826	3.40971e+06	7.68649e+06	3.40809e+06	7.69593e+06	2.2543	2.25813	Lamina-associated polypeptide 2, isoform alpha OS=Homo sapiens GN=TMPO PE=1 SV=2
P42167	TMPO	4.38392e+20	4585103.0,4038957.0,3770961.0,	1.13888e+23	1.1361438E7,1.0486802E7,1.1268327E7,	4.969678446989313E-5	0.00268374	5.4477212756695034E-5	0.00178058	4127318	1.1024119E7	4.13167e+06	1.1038855666666666E7	2.67101	2.67176	Lamina-associated polypeptide 2, isoforms beta/gamma OS=Homo sapiens GN=TMPO PE=1 SV=2
P42224	STAT1	2.04541e+20	2139291.0,2334099.0,2178063.0,	5.81412e+17	580010.0,621005.0,640865.0,	0.00383199	0.0147284	6.013826561984777E-4	0.00504269	2222082	613137	2217151	613960	0.275929	0.276914	Signal transducer and activator of transcription 1-alpha/beta OS=Homo sapiens GN=STAT1 PE=1 SV=2
P42226	STAT6	2.67214e+17	279478.0,339361.0,197059.0,	338605087041003	33777.0,50480.0,41562.0,	0.0331773	0.0541326	0.029269	0.0486109	272695	41911	271966	41939.7	0.153692	0.154209	Signal transducer and activator of transcription 6 OS=Homo sapiens GN=STAT6 PE=1 SV=1
P42229	STAT5A	1.44297e+17	150920.0,173786.0,117280.0,	205262610827255	20475.0,25908.0,27627.0,	0.0191964	0.0374122	0.0161294	0.0326402	147649	24629.7	147329	24670	0.166812	0.167449	Signal transducer and activator of transcription 5A OS=Homo sapiens GN=STAT5A PE=1 SV=1
P42229-2	STAT5A	1.44297e+17	150920.0,173786.0,117280.0,	205262610827255	20475.0,25908.0,27627.0,	0.0191964	0.0374122	0.0161294	0.0326402	147649	24629.7	147329	24670	0.166812	0.167449	Isoform 2 of Signal transducer and activator of transcription 5A OS=Homo sapiens GN=STAT5A
P42285	SKIV2L2	2.74996e+20	2876169.0,2867357.0,2290433.0,	8.59359e+19	857283.0,1242407.0,1060013.0,	0.00408255	0.0154266	0.00435825	0.0151636	2678970	1.05234e+06	2.67799e+06	1.05323e+06	0.392817	0.393293	Superkiller viralicidic activity 2-like 2 OS=Homo sapiens GN=SKIV2L2 PE=1 SV=3
P42331-4	ARHGAP25	1.5706e+20	1642684.0,1720040.0,1480704.0,	1.89163e+20	1887079.0,1712158.0,1629999.0,	0.351265	0.391229	0.28236	0.320379	1.61668e+06	1.74165e+06	1614476	1.74308e+06	1.0773	1.07966	Isoform 4 of Rho GTPase-activating protein 25 OS=Homo sapiens GN=ARHGAP25
P42331-6	ARHGAP25	1.5706e+20	1642684.0,1720040.0,1480704.0,	1.89163e+20	1887079.0,1712158.0,1629999.0,	0.351265	0.391229	0.28236	0.320379	1.61668e+06	1.74165e+06	1614476	1.74308e+06	1.0773	1.07966	Isoform 6 of Rho GTPase-activating protein 25 OS=Homo sapiens GN=ARHGAP25
P42356	PI4KA	333713609527631	34902.0,34840.0,27322.0,	657870678095	6562.0,7013.0,8205.0,	0.00812628	0.0227993	0.00803774	0.0213781	32365.7	7246.67	32354.7	7260	0.2239	0.224388	Phosphatidylinositol 4-kinase alpha OS=Homo sapiens GN=PI4KA PE=1 SV=4
P42566	EPS15	1.39223e+20	1456129.0,1490335.0,1290293.0,	9.65129e+18	962806.0,1003662.0,942639.0,	0.0159003	0.0334855	0.0134209	0.029229	1.41371e+06	968808	1.41225e+06	969702	0.685296	0.686635	Epidermal growth factor receptor substrate 15 OS=Homo sapiens GN=EPS15 PE=1 SV=2
P42574	CASP3	2.30457e+20	2410347.0,2334430.0,1954321.0,	1.82294e+20	1818560.0,1790467.0,1773199.0,	0.0758644	0.102125	0.0883472	0.114349	2233158	1.79214e+06	2.23303e+06	1.79408e+06	0.802514	0.803425	Caspase-3 OS=Homo sapiens GN=CASP3 PE=1 SV=2
P42575	CASP2	246212901724646	25751.0,28008.0,24370.0,	167841909919440	16743.0,18953.0,19706.0,	0.0175489	0.0352703	0.00590619	0.0177635	26094.7	18441	26043	18467.3	0.706696	0.709109	Caspase-2 OS=Homo sapiens GN=CASP2 PE=1 SV=2
P42575-2	CASP2	246212901724646	25751.0,28008.0,24370.0,	167841909919440	16743.0,18953.0,19706.0,	0.0175489	0.0352703	0.00590619	0.0177635	26094.7	18441	26043	18467.3	0.706696	0.709109	Isoform 2 of Caspase-2 OS=Homo sapiens GN=CASP2
P42575-3	CASP2	246212901724646	25751.0,28008.0,24370.0,	167841909919440	16743.0,18953.0,19706.0,	0.0175489	0.0352703	0.00590619	0.0177635	26094.7	18441	26043	18467.3	0.706696	0.709109	Isoform 3 of Caspase-2 OS=Homo sapiens GN=CASP2
P42677	RPS27	1.55916e+20	1630722.0,1665708.0,1838379.0,	1.70437e+20	1700277.0,1506179.0,1596991.0,	0.334585	0.374832	0.26587	0.303292	1714667	1599180	1711603	1601149	0.932648	0.935468	40S ribosomal protein S27 OS=Homo sapiens GN=RPS27 PE=1 SV=3
P42681	TXK	1.01021e+16	105657.0,106358.0,79716.0,	163464197163	1630.0,6370.0,7261.0,	0.0070804	0.0208666	0.00711649	0.0200042	97275.3	5072	97243.7	5087	0.0521407	0.0523119	Tyrosine-protein kinase TXK OS=Homo sapiens GN=TXK PE=1 SV=3
P42684	ABL2	195527132722	2044.0,2618.0,2691.0,	170600	1701.0,0.0,0.0,	0.0618914	0.0862105	0.0662115	0.0903195	2463.33	568.667	2451	567	0.230853	0.231334	Abelson tyrosine-protein kinase 2 OS=Homo sapiens GN=ABL2 PE=1 SV=1
P42684-10	ABL2	195527132722	2044.0,2618.0,2691.0,	170600	1701.0,0.0,0.0,	0.0618914	0.0862105	0.0662115	0.0903195	2463.33	568.667	2451	567	0.230853	0.231334	Isoform 10 of Abelson tyrosine-protein kinase 2 OS=Homo sapiens GN=ABL2
P42684-2	ABL2	195527132722	2044.0,2618.0,2691.0,	170600	1701.0,0.0,0.0,	0.0618914	0.0862105	0.0662115	0.0903195	2463.33	568.667	2451	567	0.230853	0.231334	Isoform 2 of Abelson tyrosine-protein kinase 2 OS=Homo sapiens GN=ABL2
P42684-3	ABL2	195527132722	2044.0,2618.0,2691.0,	170600	1701.0,0.0,0.0,	0.0618914	0.0862105	0.0662115	0.0903195	2463.33	568.667	2451	567	0.230853	0.231334	Isoform 3 of Abelson tyrosine-protein kinase 2 OS=Homo sapiens GN=ABL2
P42684-4	ABL2	195527132722	2044.0,2618.0,2691.0,	170600	1701.0,0.0,0.0,	0.0618914	0.0862105	0.0662115	0.0903195	2463.33	568.667	2451	567	0.230853	0.231334	Isoform 4 of Abelson tyrosine-protein kinase 2 OS=Homo sapiens GN=ABL2
P42684-5	ABL2	195527132722	2044.0,2618.0,2691.0,	170600	1701.0,0.0,0.0,	0.0618914	0.0862105	0.0662115	0.0903195	2463.33	568.667	2451	567	0.230853	0.231334	Isoform 5 of Abelson tyrosine-protein kinase 2 OS=Homo sapiens GN=ABL2
P42684-6	ABL2	195527132722	2044.0,2618.0,2691.0,	170600	1701.0,0.0,0.0,	0.0618914	0.0862105	0.0662115	0.0903195	2463.33	568.667	2451	567	0.230853	0.231334	Isoform 6 of Abelson tyrosine-protein kinase 2 OS=Homo sapiens GN=ABL2
P42684-7	ABL2	195527132722	2044.0,2618.0,2691.0,	170600	1701.0,0.0,0.0,	0.0618914	0.0862105	0.0662115	0.0903195	2463.33	568.667	2451	567	0.230853	0.231334	Isoform 7 of Abelson tyrosine-protein kinase 2 OS=Homo sapiens GN=ABL2
P42694	HELZ	178172129717409	18634.0,20556.0,17214.0,	632458608010	6307.0,5814.0,8119.0,	0.00306287	0.0131785	8.603216001710211E-4	0.00603475	18841	6731.33	18801.3	6746.67	0.35727	0.35884	Probable helicase with zinc finger domain OS=Homo sapiens GN=HELZ PE=1 SV=2
P42696	RBM34	445135604048731	46555.0,54091.0,48185.0,	141311824718831	14096.0,18107.0,19088.0,	0.00422346	0.0157757	6.190060650293215E-4	0.00509881	49761.3	17069.7	49610.3	17097	0.343031	0.344626	RNA-binding protein 34 OS=Homo sapiens GN=RBM34 PE=1 SV=2
P42696-2	RBM34	445135604048731	46555.0,54091.0,48185.0,	141311824718831	14096.0,18107.0,19088.0,	0.00422346	0.0157757	6.190060650293215E-4	0.00509881	49761.3	17069.7	49610.3	17097	0.343031	0.344626	Isoform 2 of RNA-binding protein 34 OS=Homo sapiens GN=RBM34
P42704	LRPPRC	3.2782e+23	3.4286711E7,3.8427403E7,2.2939535E7,	7.60379e+22	7585483.0,1.3515501E7,1.0837188E7,	0.0354102	0.0563571	0.0321566	0.0522012	3.1930677E7	1.0638006666666666E7	3.1884549666666668E7	1.0646057333333334E7	0.333159	0.333894	Leucine-rich PPR motif-containing protein, mitochondrial OS=Homo sapiens GN=LRPPRC PE=1 SV=3
P42765	ACAA2	1.40292e+23	1.4673096E7,1.4521749E7,1.5058432E7,	3.42635e+23	3.4181174E7,3.3238538E7,3.1373198E7,	0.00109806	0.00781822	0.00148666	0.00800277	1.4767539666666666E7	3.2902297E7	1.4751092333333334E7	3.293097E7	2.22801	2.23244	3-ketoacyl-CoA thiolase, mitochondrial OS=Homo sapiens GN=ACAA2 PE=1 SV=2
P42766	RPL35	1.84545e+20	1930149.0,1836141.0,1913663.0,	2.07637e+20	2071379.0,1626595.0,1412567.0,	0.439489	0.478486	0.431618	0.468145	1.89433e+06	1.70298e+06	1.89332e+06	1.70351e+06	0.898988	0.899751	60S ribosomal protein L35 OS=Homo sapiens GN=RPL35 PE=1 SV=2
P42768	WAS	2.83225e+20	2962231.0,3075136.0,2131760.0,	3.77449e+20	3765414.0,3689654.0,3411710.0,	0.0811962	0.107558	0.0805034	0.106225	2.72466e+06	3.61938e+06	2.72304e+06	3.62226e+06	1.32838	1.33023	Wiskott-Aldrich syndrome protein OS=Homo sapiens GN=WAS PE=1 SV=4
P42771	CDKN2A	1.69556e+17	177338.0,175768.0,176446.0,	107712006825398	10744.0,19914.0,25744.0,	1.1648438806683336E-5	0.00161245	6.815506449953174E-4	0.00530965	176698	18745.7	176517	18800.7	0.106089	0.106509	Cyclin-dependent kinase inhibitor 2A OS=Homo sapiens GN=CDKN2A PE=1 SV=2
P42773	CDKN2C	117711552715	1231.0,1114.0,2684.0,	23870	0.0,2368.0,0.0,	0.410907	0.451176	0.406102	0.444174	1682.33	795.667	1676.33	789.333	0.472954	0.470869	Cyclin-dependent kinase 4 inhibitor C OS=Homo sapiens GN=CDKN2C PE=1 SV=1
P42785	PRCP	3.84708e+17	402363.0,400442.0,467127.0,	1.20171e+20	1198822.0,1029225.0,1067535.0,	0.00160728	0.0095209	0.00196862	0.00951531	423994	1097322	423311	1.09853e+06	2.58806	2.59509	Lysosomal Pro-X carboxypeptidase OS=Homo sapiens GN=PRCP PE=1 SV=1
P42858	HTT	788749794141585	82492.0,94535.0,41120.0,	216282659624655	21575.0,26391.0,24991.0,	0.0982531	0.126549	0.0947786	0.121442	72800	24293	72715.7	24319	0.333695	0.33444	Huntingtin OS=Homo sapiens GN=HTT PE=1 SV=2
P42892	ECE1	366483591131718	38330.0,34662.0,31363.0,	331052913924237	33025.0,28917.0,24568.0,	0.133823	0.164762	0.135877	0.166651	34759	28827	34785	28836.7	0.829339	0.828997	Endothelin-converting enzyme 1 OS=Homo sapiens GN=ECE1 PE=1 SV=2
P42892-2	ECE1	366483591131718	38330.0,34662.0,31363.0,	331052913924237	33025.0,28917.0,24568.0,	0.133823	0.164762	0.135877	0.166651	34759	28827	34785	28836.7	0.829339	0.828997	Isoform A of Endothelin-converting enzyme 1 OS=Homo sapiens GN=ECE1
P42892-3	ECE1	366483591131718	38330.0,34662.0,31363.0,	331052913924237	33025.0,28917.0,24568.0,	0.133823	0.164762	0.135877	0.166651	34759	28827	34785	28836.7	0.829339	0.828997	Isoform C of Endothelin-converting enzyme 1 OS=Homo sapiens GN=ECE1
P42892-4	ECE1	366483591131718	38330.0,34662.0,31363.0,	331052913924237	33025.0,28917.0,24568.0,	0.133823	0.164762	0.135877	0.166651	34759	28827	34785	28836.7	0.829339	0.828997	Isoform D of Endothelin-converting enzyme 1 OS=Homo sapiens GN=ECE1
P42898	MTHFR	251552730928413	26309.0,26359.0,28095.0,	9637937513886	9613.0,9303.0,14076.0,	0.00154489	0.00929516	0.00437928	0.0151942	26959	10966	26921	10997.3	0.406766	0.408504	Methylenetetrahydrofolate reductase OS=Homo sapiens GN=MTHFR PE=1 SV=3
P42898-2	MTHFR	251552730928413	26309.0,26359.0,28095.0,	9637937513886	9613.0,9303.0,14076.0,	0.00154489	0.00929516	0.00437928	0.0151942	26959	10966	26921	10997.3	0.406766	0.408504	Isoform 2 of Methylenetetrahydrofolate reductase OS=Homo sapiens GN=MTHFR
P43007	SLC1A4	3.71322e+17	388363.0,329237.0,430130.0,	1.73622e+17	173202.0,180392.0,167848.0,	0.0150532	0.0325687	0.0178597	0.0347271	382470	173662	382577	173814	0.454053	0.454325	Neutral amino acid transporter A OS=Homo sapiens GN=SLC1A4 PE=1 SV=1
P43034	PAFAH1B1	3.11866e+20	3261792.0,3427253.0,3489265.0,	3.96915e+20	3959613.0,3756433.0,4470096.0,	0.0519362	0.0750516	0.0760243	0.101237	3.39934e+06	4.05472e+06	3392770	4.06205e+06	1.1928	1.19727	Platelet-activating factor acetylhydrolase IB subunit alpha OS=Homo sapiens GN=PAFAH1B1 PE=1 SV=2
P43155	CRAT	389304319641524	40716.0,41694.0,41059.0,	222492932125431	22195.0,29096.0,25778.0,	0.00550037	0.0179463	0.0147174	0.0309448	41216.7	25667	41156.3	25689.7	0.622734	0.624197	Carnitine O-acetyltransferase OS=Homo sapiens GN=CRAT PE=1 SV=5
P43155-2	CRAT	389304319641524	40716.0,41694.0,41059.0,	222492932125431	22195.0,29096.0,25778.0,	0.00550037	0.0179463	0.0147174	0.0309448	41216.7	25667	41156.3	25689.7	0.622734	0.624197	Isoform 2 of Carnitine O-acetyltransferase OS=Homo sapiens GN=CRAT
P43243	MATR3	1.58303e+23	1.6556912E7,1.8644613E7,1.1368345E7,	7.64562e+20	7627224.0,8071482.0,7282075.0,	0.0711494	0.0970108	0.0665007	0.0906127	1.5547735333333334E7	7.6543e+06	1.552329E7	7.66026e+06	0.49231	0.493469	Matrin-3 OS=Homo sapiens GN=MATR3 PE=1 SV=2
P43246	MSH2	4.94057e+20	5167333.0,5671046.0,4797698.0,	8.33818e+18	831801.0,1091937.0,1004162.0,	0.00410726	0.0154904	0.00183052	0.0091603	5.22259e+06	974923	5.21203e+06	975967	0.186674	0.187253	DNA mismatch repair protein Msh2 OS=Homo sapiens GN=MSH2 PE=1 SV=1
P43307	SSR1	5.39438e+17	564196.0,491126.0,400403.0,	1.29938e+17	129624.0,179295.0,168092.0,	0.00853621	0.02338	0.0138478	0.0298951	484394	158812	485242	159004	0.327857	0.327679	Translocon-associated protein subunit alpha OS=Homo sapiens GN=SSR1 PE=1 SV=3
P43308	SSR2	26731406	0.0,2580.0,1390.0,	155000	1546.0,0.0,0.0,	0.422355	0.461764	0.428843	0.465443	1359.67	516.667	1323.33	515.333	0.379995	0.389421	Translocon-associated protein subunit beta OS=Homo sapiens GN=SSR2 PE=1 SV=1
P43362	MAGEA9	545755713461202	57080.0,55148.0,60518.0,	301023372530235	30029.0,33468.0,30648.0,	8.387953586616192E-4	0.00698408	3.485739132581858E-4	0.00371593	57637	31354	57582	31381.7	0.543991	0.544991	Melanoma-associated antigen 9 OS=Homo sapiens GN=MAGEA9 PE=1 SV=1
P43403	ZAP70	245823036326837	25710.0,29307.0,26537.0,	300135866958	2993.0,3558.0,7053.0,	6.306357755512689E-4	0.0064486	1.9815495601626978E-4	0.00289221	27260.7	4515	27184.7	4534.67	0.165623	0.16681	Tyrosine-protein kinase ZAP-70 OS=Homo sapiens GN=ZAP70 PE=1 SV=1
P43403-3	ZAP70	245823036326837	25710.0,29307.0,26537.0,	300135866958	2993.0,3558.0,7053.0,	6.306357755512689E-4	0.0064486	1.9815495601626978E-4	0.00289221	27260.7	4515	27184.7	4534.67	0.165623	0.16681	Isoform 3 of Tyrosine-protein kinase ZAP-70 OS=Homo sapiens GN=ZAP70
P43405	SYK	7.24321e+17	757560.0,735940.0,698706.0,	418938118575253	41788.0,80560.0,76278.0,	1.1426967013317066E-5	0.00161245	1.5176176645609136E-5	0.00109181	731125	66110.3	730735	66208.7	0.0904228	0.0906055	Tyrosine-protein kinase SYK OS=Homo sapiens GN=SYK PE=1 SV=1
P43487	RANBP1	8.61174e+20	9007004.0,8609399.0,9282607.0,	3.65551e+20	3646720.0,3743089.0,3625206.0,	0.00103518	0.00776382	9.820583409678866E-4	0.00644476	8972889	3667873	8.96634e+06	3.67167e+06	0.408773	0.409495	Ran-specific GTPase-activating protein OS=Homo sapiens GN=RANBP1 PE=1 SV=1
P43487-2	RANBP1	8.61174e+20	9007004.0,8609399.0,9282607.0,	3.65551e+20	3646720.0,3743089.0,3625206.0,	0.00103518	0.00776382	9.820583409678866E-4	0.00644476	8972889	3667873	8.96634e+06	3.67167e+06	0.408773	0.409495	Isoform 2 of Ran-specific GTPase-activating protein OS=Homo sapiens GN=RANBP1
P43490	NAMPT	1.02069e+23	1.0675387E7,1.0535044E7,1.2023566E7,	1.35224e+23	1.3489916E7,1.272696E7,1.3807374E7,	0.0431501	0.0649963	0.0215501	0.0393972	1.1093598E7	1.3322678E7	1.1077999E7	1.3341416666666666E7	1.20093	1.20432	Nicotinamide phosphoribosyltransferase OS=Homo sapiens GN=NAMPT PE=1 SV=1
P43686	PSMC4	9.8238e+22	1.0274705E7,1.0534504E7,1.0509613E7,	2.08588e+20	2080854.0,2912929.0,2700238.0,	6.999126628629801E-5	0.00308716	3.4680135788872103E-4	0.00370036	1.0455346E7	2.56166e+06	1.0439607333333334E7	2.56467e+06	0.24501	0.245668	26S protease regulatory subunit 6B OS=Homo sapiens GN=PSMC4 PE=1 SV=2
P43897	TSFM	1.93314e+20	2021867.0,2047762.0,1679209.0,	3.71562e+17	370663.0,562147.0,458985.0,	0.00225521	0.0111319	0.00204477	0.00973277	1.91761e+06	463607	1.91628e+06	463932	0.241763	0.2421	Elongation factor Ts, mitochondrial OS=Homo sapiens GN=TSFM PE=1 SV=2
P45877	PPIC	1.94608e+20	2035405.0,2035910.0,2342734.0,	7.2283e+20	7210949.0,6687280.0,6917254.0,	2.268837710408434E-5	0.00193667	3.723245021975013E-5	0.00157242	2.1415e+06	6.93025e+06	2.13802e+06	6.93849e+06	3.23616	3.2453	Peptidyl-prolyl cis-trans isomerase C OS=Homo sapiens GN=PPIC PE=1 SV=1
P45880	VDAC2	4.1411e+20	4331167.0,3825108.0,2676395.0,	4.80947e+17	479776.0,747879.0,773911.0,	0.0193576	0.0376028	0.0232285	0.0413882	3.60354e+06	666017	3610890	667189	0.184823	0.184771	Voltage-dependent anion-selective channel protein 2 OS=Homo sapiens GN=VDAC2 PE=1 SV=2
P45954	ACADSB	1.82994e+17	191392.0,193291.0,231623.0,	754068996582072	75223.0,89278.0,83195.0,	0.0101757	0.0259589	0.00689423	0.0197203	205830	82481	205435	82565.3	0.400725	0.401904	Short/branched chain specific acyl-CoA dehydrogenase, mitochondrial OS=Homo sapiens GN=ACADSB PE=1 SV=1
P45954-2	ACADSB	1.82994e+17	191392.0,193291.0,231623.0,	754068996582072	75223.0,89278.0,83195.0,	0.0101757	0.0259589	0.00689423	0.0197203	205830	82481	205435	82565.3	0.400725	0.401904	Isoform 2 of Short/branched chain specific acyl-CoA dehydrogenase, mitochondrial OS=Homo sapiens GN=ACADSB
P45973	CBX5	625005467458275	65366.0,52771.0,57621.0,	1.34226e+17	133902.0,143193.0,150906.0,	4.1376296519804565E-4	0.005342	2.631197806519783E-4	0.00324757	58483	142465	58586	142667	2.436	2.43517	Chromobox protein homolog 5 OS=Homo sapiens GN=CBX5 PE=1 SV=1
P45974-2	USP5	5.09539e+20	5329265.0,5428275.0,5740831.0,	1.35895e+20	1355677.0,1892967.0,1540147.0,	1.9530782344611474E-4	0.00441951	6.1352659897799E-5	0.00184291	5508289	1.59528e+06	5499457	1.59626e+06	0.289614	0.290258	Isoform Short of Ubiquitin carboxyl-terminal hydrolase 5 OS=Homo sapiens GN=USP5
P45984	MAPK9	1.08318e+17	113289.0,112543.0,121687.0,	578706989358766	57731.0,69360.0,59570.0,	7.640962612330565E-4	0.00678085	4.046935697541241E-4	0.00399475	115992	62176.3	115840	62220.3	0.536038	0.537125	Mitogen-activated protein kinase 9 OS=Homo sapiens GN=MAPK9 PE=1 SV=2
P45984-4	MAPK9	1.08318e+17	113289.0,112543.0,121687.0,	578706989358766	57731.0,69360.0,59570.0,	7.640962612330565E-4	0.00678085	4.046935697541241E-4	0.00399475	115992	62176.3	115840	62220.3	0.536038	0.537125	Isoform Beta-2 of Mitogen-activated protein kinase 9 OS=Homo sapiens GN=MAPK9
P46013	MKI67	5.11952e+20	5354463.0,4207705.0,5894571.0,	1.55697e+23	1.5532256E7,1.4146776E7,1.3127968E7,	0.00125898	0.00841564	7.346228238959299E-4	0.00555178	5.14667e+06	1.4258612E7	5.15225e+06	1.4269E7	2.77045	2.76947	Antigen KI-67 OS=Homo sapiens GN=MKI67 PE=1 SV=2
P46060	RANGAP1	2.53387e+20	2650168.0,2829216.0,2049690.0,	5.85232e+17	583816.0,927623.0,761176.0,	0.0105184	0.0265138	0.00897433	0.0227863	2.51261e+06	756964	2.50969e+06	757538	0.301266	0.301845	Ran GTPase-activating protein 1 OS=Homo sapiens GN=RANGAP1 PE=1 SV=1
P46063	RECQL	3.17993e+20	3325872.0,3416173.0,3545477.0,	1.09316e+20	1090522.0,1359183.0,1216651.0,	3.6592162184021274E-4	0.00515304	3.407019167641842E-5	0.00150625	3.43489e+06	1.22101e+06	3429174	1.22212e+06	0.355472	0.356389	ATP-dependent DNA helicase Q1 OS=Homo sapiens GN=RECQL PE=1 SV=3
P46087	NOP2	1.25253e+20	1310009.0,987924.0,1283612.0,	2.19101e+20	2185734.0,1908283.0,1863263.0,	0.00501457	0.0171875	0.00538064	0.0168048	1.19139e+06	1.98402e+06	1.19385e+06	1985760	1.6653	1.66333	Probable 28S rRNA (cytosine(4447)-C(5))-methyltransferase OS=Homo sapiens GN=NOP2 PE=1 SV=2
P46087-4	NOP2	1.25253e+20	1310009.0,987924.0,1283612.0,	2.19101e+20	2185734.0,1908283.0,1863263.0,	0.00501457	0.0171875	0.00538064	0.0168048	1.19139e+06	1.98402e+06	1.19385e+06	1985760	1.6653	1.66333	Isoform 4 of Probable 28S rRNA (cytosine(4447)-C(5))-methyltransferase OS=Homo sapiens GN=NOP2
P46100	ATRX	2.98654e+17	312351.0,279177.0,246291.0,	1.20751e+20	1204600.0,1093809.0,1078207.0,	9.80926533407409E-4	0.00753801	4.023830274943983E-4	0.00399475	278993	1.12446e+06	279273	1.12554e+06	4.03042	4.03025	Transcriptional regulator ATRX OS=Homo sapiens GN=ATRX PE=1 SV=5
P46100-4	ATRX	2.98654e+17	312351.0,279177.0,246291.0,	1.20751e+20	1204600.0,1093809.0,1078207.0,	9.80926533407409E-4	0.00753801	4.023830274943983E-4	0.00399475	278993	1.12446e+06	279273	1.12554e+06	4.03042	4.03025	Isoform 3 of Transcriptional regulator ATRX OS=Homo sapiens GN=ATRX
P46108	CRK	7.84395e+17	820394.0,837061.0,747437.0,	1.4078e+20	1404423.0,1264307.0,1350466.0,	5.248362344155582E-4	0.00588057	7.817559245166677E-4	0.00574336	802495	1338018	801631	1339732	1.66732	1.67126	Adapter molecule crk OS=Homo sapiens GN=CRK PE=1 SV=2
P46109	CRKL	2.41702e+20	2527955.0,2498189.0,2767360.0,	2.5092e+20	2503164.0,2321672.0,2384648.0,	0.203613	0.239145	0.138221	0.169159	2.60127e+06	2.40039e+06	2.59783e+06	2.40316e+06	0.922774	0.925063	Crk-like protein OS=Homo sapiens GN=CRKL PE=1 SV=1
P46199	MTIF2	2.77369e+17	290098.0,284968.0,283216.0,	316465349145359	31568.0,53082.0,45979.0,	1.140761548277955E-5	0.00161245	2.2377819296301316E-4	0.00302229	286340	43498.7	286094	43543	0.151913	0.152198	Translation initiation factor IF-2, mitochondrial OS=Homo sapiens GN=MTIF2 PE=1 SV=2
P46379	BAG6	9.77079e+18	1021918.0,1140390.0,676674.0,	1.0239e+18	1021435.0,839618.0,896620.0,	0.862535	0.877022	0.869062	0.882676	947624	918166	946327	919224	0.968915	0.97136	Large proline-rich protein BAG6 OS=Homo sapiens GN=BAG6 PE=1 SV=2
P46379-2	BAG6	9.77079e+18	1021918.0,1140390.0,676674.0,	1.0239e+18	1021435.0,839618.0,896620.0,	0.862535	0.877022	0.869062	0.882676	947624	918166	946327	919224	0.968915	0.97136	Isoform 2 of Large proline-rich protein BAG6 OS=Homo sapiens GN=BAG6
P46379-3	BAG6	9.77079e+18	1021918.0,1140390.0,676674.0,	1.0239e+18	1021435.0,839618.0,896620.0,	0.862535	0.877022	0.869062	0.882676	947624	918166	946327	919224	0.968915	0.97136	Isoform 3 of Large proline-rich protein BAG6 OS=Homo sapiens GN=BAG6
P46459	NSF	1.05928e+19	1107900.0,1204105.0,904865.0,	1.65895e+17	165492.0,216190.0,220228.0,	0.0100959	0.0258078	0.00810904	0.0214593	1.07395e+06	200337	1072290	200637	0.186542	0.18711	Vesicle-fusing ATPase OS=Homo sapiens GN=NSF PE=1 SV=3
P46459-2	NSF	1.05928e+19	1107900.0,1204105.0,904865.0,	1.65895e+17	165492.0,216190.0,220228.0,	0.0100959	0.0258078	0.00810904	0.0214593	1.07395e+06	200337	1072290	200637	0.186542	0.18711	Isoform 2 of Vesicle-fusing ATPase OS=Homo sapiens GN=NSF
P46531	NOTCH1	96949092044	1013.0,4738.0,2021.0,	213216562058	2126.0,1643.0,2086.0,	0.61677	0.65014	0.624877	0.656469	2640.67	1948.67	2590.67	1951.67	0.737945	0.753345	Neurogenic locus notch homolog protein 1 OS=Homo sapiens GN=NOTCH1 PE=1 SV=4
P46734	MAP2K3	1.15887e+19	1212062.0,1299231.0,900240.0,	2.22265e+17	221728.0,254253.0,280169.0,	0.0183694	0.0362772	0.0167119	0.0332449	1138436	251621	1.13718e+06	252050	0.221023	0.221645	Dual specificity mitogen-activated protein kinase kinase 3 OS=Homo sapiens GN=MAP2K3 PE=1 SV=2
P46734-3	MAP2K3	1.15887e+19	1212062.0,1299231.0,900240.0,	2.22265e+17	221728.0,254253.0,280169.0,	0.0183694	0.0362772	0.0167119	0.0332449	1138436	251621	1.13718e+06	252050	0.221023	0.221645	Isoform 2 of Dual specificity mitogen-activated protein kinase kinase 3 OS=Homo sapiens GN=MAP2K3
P46736-2	BRCC3	1.98239e+17	207335.0,204402.0,190492.0,	1.26621e+17	126314.0,130461.0,120896.0,	8.914940630295097E-4	0.00715158	9.638179732601054E-4	0.00637441	200883	125784	200743	125890	0.626154	0.627122	Isoform 1 of Lys-63-specific deubiquitinase BRCC36 OS=Homo sapiens GN=BRCC3
P46736-3	BRCC3	1.98239e+17	207335.0,204402.0,190492.0,	1.26621e+17	126314.0,130461.0,120896.0,	8.914940630295097E-4	0.00715158	9.638179732601054E-4	0.00637441	200883	125784	200743	125890	0.626154	0.627122	Isoform 3 of Lys-63-specific deubiquitinase BRCC36 OS=Homo sapiens GN=BRCC3
P46776	RPL27A	4.07338e+20	4260348.0,4199340.0,4155004.0,	4.04342e+20	4033705.0,3487259.0,2982958.0,	0.148701	0.180921	0.144898	0.176457	4.20863e+06	3.50005e+06	4.2049e+06	3.50131e+06	0.831635	0.832674	60S ribosomal protein L27a OS=Homo sapiens GN=RPL27A PE=1 SV=2
P46777	RPL5	1.4321e+23	1.4978318E7,1.5032716E7,1.4772028E7,	1.84354e+23	1.8391082E7,1.701518E7,1.6898836E7,	0.0226253	0.0417173	0.0317415	0.0516905	1.4944693666666666E7	1.7417302666666668E7	1.4927687333333334E7	1.7435032666666668E7	1.16545	1.16797	60S ribosomal protein L5 OS=Homo sapiens GN=RPL5 PE=1 SV=3
P46778	RPL21	5.46812e+20	5719091.0,5969574.0,5916360.0,	5.47178e+20	5458632.0,5008272.0,4145262.0,	0.115968	0.145697	0.117343	0.146171	5.87863e+06	4869269	5.86834e+06	4870722	0.8283	0.83	60S ribosomal protein L21 OS=Homo sapiens GN=RPL21 PE=1 SV=2
P46779	RPL28	3.235e+20	3383476.0,3360167.0,3375511.0,	2.9538e+20	2946703.0,2594101.0,2147717.0,	0.0677621	0.0930121	0.0725257	0.0975754	3376611	2562186	3.37305e+06	2.56284e+06	0.758804	0.759799	60S ribosomal protein L28 OS=Homo sapiens GN=RPL28 PE=1 SV=3
P46781	RPS9	1.60764e+23	1.6814261E7,1.6271314E7,1.6521607E7,	1.93175e+23	1.9271148E7,1.7166007E7,1.7926239E7,	0.11524	0.144958	0.115643	0.144356	1.6547301666666666E7	1.8099836333333332E7	1.6535727333333334E7	1.8121131333333332E7	1.09382	1.09588	40S ribosomal protein S9 OS=Homo sapiens GN=RPS9 PE=1 SV=3
P46782	RPS5	1.079e+23	1.1285256E7,1.0922234E7,1.1317332E7,	1.2542e+23	1.2511886E7,1.1794782E7,1.2710518E7,	0.0186847	0.0366679	0.0359544	0.0562424	1.1183595333333334E7	1.2322084E7	1.1174940666666666E7	1.2339062E7	1.1018	1.10417	40S ribosomal protein S5 OS=Homo sapiens GN=RPS5 PE=1 SV=4
P46783	RPS10	1.46393e+23	1.5311287E7,1.5180998E7,1.6751297E7,	1.9071e+23	1.9025171E7,1.5785683E7,1.7437665E7,	0.23184	0.269394	0.21223	0.247552	1.5769198666666666E7	1.7393347333333332E7	1.5747860666666666E7	1.7416173E7	1.103	1.10594	40S ribosomal protein S10 OS=Homo sapiens GN=RPS10 PE=1 SV=1
P46821	MAP1B	4.37863e+20	4579583.0,4526302.0,4091624.0,	5.25459e+20	5241948.0,5133605.0,4886876.0,	0.0320622	0.0527684	0.026367	0.045261	4.40195e+06	5.08285e+06	4.39917e+06	5.08748e+06	1.15468	1.15646	Microtubule-associated protein 1B OS=Homo sapiens GN=MAP1B PE=1 SV=2
P46926	GNPDA1	2.70115e+20	2825121.0,2823541.0,3034766.0,	5.7419e+20	5728100.0,5647741.0,5918746.0,	3.372719431654224E-4	0.00496018	1.3296232720278386E-5	0.00107515	2898487	5.75729e+06	2894476	5.76486e+06	1.98631	1.99168	Glucosamine-6-phosphate isomerase 1 OS=Homo sapiens GN=GNPDA1 PE=1 SV=1
P46940	IQGAP1	2.04303e+23	2.1368065E7,2.7296323E7,1.5670863E7,	4.15408e+20	4144062.0,5952595.0,6336977.0,	0.0435959	0.0654138	0.0369821	0.0574036	2.1519197E7	5.46796e+06	2.1445083666666668E7	5477878	0.254097	0.255437	Ras GTPase-activating-like protein IQGAP1 OS=Homo sapiens GN=IQGAP1 PE=1 SV=1
P46952	HAAO	2.14869e+17	224731.0,224921.0,233417.0,	2.8177e+17	281093.0,259532.0,299222.0,	0.0159824	0.0336368	0.0382538	0.0588692	227982	279493	227690	279949	1.22594	1.22952	3-hydroxyanthranilate 3,4-dioxygenase OS=Homo sapiens GN=HAAO PE=1 SV=2
P46976	GYG1	8.81456e+17	921910.0,958159.0,929526.0,	3.15469e+17	314709.0,447509.0,359347.0,	5.082137207168178E-4	0.00582234	0.00278297	0.0115012	938051	373639	936532	373855	0.398314	0.399191	Glycogenin-1 OS=Homo sapiens GN=GYG1 PE=1 SV=4
P46976-2	GYG1	8.81456e+17	921910.0,958159.0,929526.0,	3.15469e+17	314709.0,447509.0,359347.0,	5.082137207168178E-4	0.00582234	0.00278297	0.0115012	938051	373639	936532	373855	0.398314	0.399191	Isoform GN-1 of Glycogenin-1 OS=Homo sapiens GN=GYG1
P46977	STT3A	3.18595e+17	333217.0,271579.0,220968.0,	7031097417108833	70140.0,96672.0,110321.0,	0.0124548	0.0293174	0.0201414	0.0377652	274474	92186.7	275255	92377.7	0.335867	0.335608	Dolichyl-diphosphooligosaccharide--protein glycosyltransferase subunit STT3A OS=Homo sapiens GN=STT3A PE=1 SV=2
P46977-2	STT3A	3.18595e+17	333217.0,271579.0,220968.0,	7031097417108833	70140.0,96672.0,110321.0,	0.0124548	0.0293174	0.0201414	0.0377652	274474	92186.7	275255	92377.7	0.335867	0.335608	Isoform 2 of Dolichyl-diphosphooligosaccharide--protein glycosyltransferase subunit STT3A OS=Homo sapiens GN=STT3A
P47755	CAPZA2	3.49975e+20	3660372.0,3741464.0,4379295.0,	3.36404e+20	3355956.0,3757899.0,3366102.0,	0.24166	0.280009	0.191607	0.225359	3934914	3.49049e+06	3.92704e+06	3493319	0.887056	0.889554	F-actin-capping protein subunit alpha-2 OS=Homo sapiens GN=CAPZA2 PE=1 SV=3
P47756-2	CAPZB	1.25749e+23	1.3152096E7,1.3472796E7,1.4692634E7,	1.09376e+23	1.0911282E7,1.2123843E7,1.0891987E7,	0.0427383	0.0644623	0.0172658	0.0339563	1.3797182E7	1.1299805666666666E7	1.3772508666666666E7	1.1309037333333334E7	0.818994	0.821131	Isoform 2 of F-actin-capping protein subunit beta OS=Homo sapiens GN=CAPZB
P47870	GABRB2	659034086614	6892.0,3289.0,6540.0,	675590979737	6738.0,9027.0,9870.0,	0.10083	0.129209	0.117963	0.146727	5537.33	8529.67	5573.67	8545	1.54039	1.5331	Gamma-aminobutyric acid receptor subunit beta-2 OS=Homo sapiens GN=GABRB2 PE=1 SV=2
P47870-1	GABRB2	659034086614	6892.0,3289.0,6540.0,	675590979737	6738.0,9027.0,9870.0,	0.10083	0.129209	0.117963	0.146727	5537.33	8529.67	5573.67	8545	1.54039	1.5331	Isoform 2 of Gamma-aminobutyric acid receptor subunit beta-2 OS=Homo sapiens GN=GABRB2
P47870-3	GABRB2	659034086614	6892.0,3289.0,6540.0,	675590979737	6738.0,9027.0,9870.0,	0.10083	0.129209	0.117963	0.146727	5537.33	8529.67	5573.67	8545	1.54039	1.5331	Isoform 3 of Gamma-aminobutyric acid receptor subunit beta-2 OS=Homo sapiens GN=GABRB2
P47870-4	GABRB2	659034086614	6892.0,3289.0,6540.0,	675590979737	6738.0,9027.0,9870.0,	0.10083	0.129209	0.117963	0.146727	5537.33	8529.67	5573.67	8545	1.54039	1.5331	Isoform 4 of Gamma-aminobutyric acid receptor subunit beta-2 OS=Homo sapiens GN=GABRB2
P47895	ALDH1A3	9387491373109610	98182.0,88197.0,108384.0,	320123161129564	31934.0,31369.0,29968.0,	0.0063899	0.0196568	0.00699568	0.0198764	98285.7	31062.3	98254.3	31090.3	0.316041	0.316427	Aldehyde dehydrogenase family 1 member A3 OS=Homo sapiens GN=ALDH1A3 PE=1 SV=2
P47897	QARS	2.8445e+20	2975055.0,3194463.0,2612221.0,	5.24658e+17	523389.0,899906.0,715502.0,	0.00186587	0.0102541	8.921338437648403E-4	0.00612129	2931916	712444	2.92725e+06	712932	0.242996	0.243551	Glutamine--tRNA ligase OS=Homo sapiens GN=QARS PE=1 SV=1
P47897-2	QARS	2.8445e+20	2975055.0,3194463.0,2612221.0,	5.24658e+17	523389.0,899906.0,715502.0,	0.00186587	0.0102541	8.921338437648403E-4	0.00612129	2931916	712444	2.92725e+06	712932	0.242996	0.243551	Isoform 2 of Glutamine--tRNA ligase OS=Homo sapiens GN=QARS
P47914	RPL29	4.19605e+20	4388644.0,4326465.0,3707094.0,	4.82664e+20	4815042.0,4174460.0,3171211.0,	0.88115	0.893882	0.879534	0.892319	4142436	4053851	4.14073e+06	4053571	0.978615	0.97895	60S ribosomal protein L29 OS=Homo sapiens GN=RPL29 PE=1 SV=2
P47974	ZFP36L2	670338257961025	70109.0,79708.0,60342.0,	717867067983	7160.0,6654.0,8092.0,	0.0100651	0.0257654	0.00757712	0.0206104	70212.3	7289	70053	7302	0.103814	0.104235	Zinc finger protein 36, C3H1 type-like 2 OS=Homo sapiens GN=ZFP36L2 PE=1 SV=3
P47985	UQCRFS1	1.55699e+20	1628453.0,1504771.0,1370347.0,	1.12036e+20	1117667.0,1014236.0,1077113.0,	0.00715274	0.0209582	0.0174969	0.0342661	1500599	1.06832e+06	1.50119e+06	1069672	0.71193	0.712549	Cytochrome b-c1 complex subunit Rieske, mitochondrial OS=Homo sapiens GN=UQCRFS1 PE=1 SV=2
P48047	ATP5O	2.97253e+20	3108954.0,2595582.0,2554477.0,	5.27624e+20	5263570.0,5055074.0,4068591.0,	0.0272167	0.0470121	0.0169368	0.0335204	2.74831e+06	4.7946e+06	2.753e+06	4795745	1.74456	1.742	ATP synthase subunit O, mitochondrial OS=Homo sapiens GN=ATP5O PE=1 SV=1
P48059	LIMS1	9392510031361974	98235.0,96825.0,61281.0,	306244955943072	30550.0,49180.0,43661.0,	0.0466962	0.0688987	0.0493236	0.0711606	85404	41085	85447	41130.3	0.481066	0.481355	LIM and senescent cell antigen-like-containing domain protein 1 OS=Homo sapiens GN=LIMS1 PE=1 SV=4
P48059-2	LIMS1	9392510031361974	98235.0,96825.0,61281.0,	306244955943072	30550.0,49180.0,43661.0,	0.0466962	0.0688987	0.0493236	0.0711606	85404	41085	85447	41130.3	0.481066	0.481355	Isoform 2 of LIM and senescent cell antigen-like-containing domain protein 1 OS=Homo sapiens GN=LIMS1
P48059-3	LIMS1	9392510031361974	98235.0,96825.0,61281.0,	306244955943072	30550.0,49180.0,43661.0,	0.0466962	0.0688987	0.0493236	0.0711606	85404	41085	85447	41130.3	0.481066	0.481355	Isoform 3 of LIM and senescent cell antigen-like-containing domain protein 1 OS=Homo sapiens GN=LIMS1
P48059-4	LIMS1	9392510031361974	98235.0,96825.0,61281.0,	306244955943072	30550.0,49180.0,43661.0,	0.0466962	0.0688987	0.0493236	0.0711606	85404	41085	85447	41130.3	0.481066	0.481355	Isoform 4 of LIM and senescent cell antigen-like-containing domain protein 1 OS=Homo sapiens GN=LIMS1
P48059-5	LIMS1	9392510031361974	98235.0,96825.0,61281.0,	306244955943072	30550.0,49180.0,43661.0,	0.0466962	0.0688987	0.0493236	0.0711606	85404	41085	85447	41130.3	0.481066	0.481355	Isoform 5 of LIM and senescent cell antigen-like-containing domain protein 1 OS=Homo sapiens GN=LIMS1
P48147	PREP	1.64949e+20	1725191.0,1718625.0,1874161.0,	8.60904e+17	858829.0,965545.0,994192.0,	0.00168611	0.00977869	2.7917396008867297E-4	0.00333911	1.77512e+06	938216	1772659	939522	0.528537	0.530007	Prolyl endopeptidase OS=Homo sapiens GN=PREP PE=1 SV=2
P48163	ME1	548515239346712	57364.0,50570.0,46187.0,	1.03637e+16	103384.0,86000.0,108750.0,	0.00964486	0.0249763	0.00928315	0.0233787	51318.7	99194.7	51373.7	99378	1.93292	1.93442	NADP-dependent malic enzyme OS=Homo sapiens GN=ME1 PE=1 SV=1
P48163-2	ME1	548515239346712	57364.0,50570.0,46187.0,	1.03637e+16	103384.0,86000.0,108750.0,	0.00964486	0.0249763	0.00928315	0.0233787	51318.7	99194.7	51373.7	99378	1.93292	1.93442	Isoform 2 of NADP-dependent malic enzyme OS=Homo sapiens GN=ME1
P48200	IREB2	329674136431369	34480.0,39926.0,31018.0,	246262699421498	24566.0,26788.0,21792.0,	0.0529347	0.0760375	0.0336203	0.0537898	35233.3	24372.7	35141.3	24382	0.69175	0.693827	Iron-responsive element-binding protein 2 OS=Homo sapiens GN=IREB2 PE=1 SV=3
P48200-2	IREB2	329674136431369	34480.0,39926.0,31018.0,	246262699421498	24566.0,26788.0,21792.0,	0.0529347	0.0760375	0.0336203	0.0537898	35233.3	24372.7	35141.3	24382	0.69175	0.693827	Isoform 2 of Iron-responsive element-binding protein 2 OS=Homo sapiens GN=IREB2
P48201	ATP5G3	3.0572e+17	319750.0,214527.0,211702.0,	3.42415e+17	341591.0,345832.0,279791.0,	0.118975	0.148916	0.165622	0.198778	247357	322306	248660	322405	1.303	1.29657	ATP synthase F(0) complex subunit C3, mitochondrial OS=Homo sapiens GN=ATP5G3 PE=2 SV=1
P48382	RFX5	510615670135184	53403.0,54728.0,34789.0,	409093653136191	40808.0,36251.0,36684.0,	0.265852	0.304796	0.267401	0.304815	47648.7	37877	47640	37914.3	0.794923	0.795851	DNA-binding protein RFX5 OS=Homo sapiens GN=RFX5 PE=1 SV=1
P48382-2	RFX5	510615670135184	53403.0,54728.0,34789.0,	409093653136191	40808.0,36251.0,36684.0,	0.265852	0.304796	0.267401	0.304815	47648.7	37877	47640	37914.3	0.794923	0.795851	Isoform 2 of DNA-binding protein RFX5 OS=Homo sapiens GN=RFX5
P48426	PIP4K2A	1.37087e+17	143377.0,149269.0,126549.0,	403635450241628	40265.0,54085.0,42197.0,	0.00140335	0.00882859	7.450437114792825E-4	0.00561266	139904	45497.7	139732	45515.7	0.325206	0.325736	Phosphatidylinositol 5-phosphate 4-kinase type-2 alpha OS=Homo sapiens GN=PIP4K2A PE=1 SV=2
P48426-2	PIP4K2A	1.37087e+17	143377.0,149269.0,126549.0,	403635450241628	40265.0,54085.0,42197.0,	0.00140335	0.00882859	7.450437114792825E-4	0.00561266	139904	45497.7	139732	45515.7	0.325206	0.325736	Isoform 2 of Phosphatidylinositol 5-phosphate 4-kinase type-2 alpha OS=Homo sapiens GN=PIP4K2A
P48444	ARCN1	1.77044e+20	1851691.0,1947899.0,1404815.0,	2.73858e+20	2731996.0,2912186.0,2764924.0,	0.0156332	0.0331765	0.0160213	0.0325472	1.7364e+06	2800244	1.7348e+06	2.80304e+06	1.61268	1.61577	Coatomer subunit delta OS=Homo sapiens GN=ARCN1 PE=1 SV=1
P48449	LSS	1.94736e+17	203673.0,218919.0,181695.0,	1.58142e+17	157761.0,150797.0,157371.0,	0.0662365	0.0912713	0.0455881	0.0669734	201763	155116	201429	155310	0.7688	0.771039	Lanosterol synthase OS=Homo sapiens GN=LSS PE=1 SV=1
P48449-2	LSS	1.94736e+17	203673.0,218919.0,181695.0,	1.58142e+17	157761.0,150797.0,157371.0,	0.0662365	0.0912713	0.0455881	0.0669734	201763	155116	201429	155310	0.7688	0.771039	Isoform 2 of Lanosterol synthase OS=Homo sapiens GN=LSS
P48449-3	LSS	1.94736e+17	203673.0,218919.0,181695.0,	1.58142e+17	157761.0,150797.0,157371.0,	0.0662365	0.0912713	0.0455881	0.0669734	201763	155116	201429	155310	0.7688	0.771039	Isoform 3 of Lanosterol synthase OS=Homo sapiens GN=LSS
P48454	PPP3CC	9.21125e+19	963400.0,979134.0,1087936.0,	5.53052e+17	551719.0,578979.0,578016.0,	0.0115692	0.0281057	0.00573836	0.0174982	1.01192e+06	568898	1.01016e+06	569571	0.562197	0.563845	Serine/threonine-protein phosphatase 2B catalytic subunit gamma isoform OS=Homo sapiens GN=PPP3CC PE=1 SV=3
P48454-3	PPP3CC	9.21125e+19	963400.0,979134.0,1087936.0,	5.53052e+17	551719.0,578979.0,578016.0,	0.0115692	0.0281057	0.00573836	0.0174982	1.01192e+06	568898	1.01016e+06	569571	0.562197	0.563845	Isoform 3 of Serine/threonine-protein phosphatase 2B catalytic subunit gamma isoform OS=Homo sapiens GN=PPP3CC
P48506	GCLC	9.75509e+19	1020279.0,1024856.0,1218930.0,	1.50403e+20	1500418.0,1537332.0,1450418.0,	0.0194011	0.037621	0.0151736	0.0315516	1.08999e+06	1494669	1.08802e+06	1496056	1.37126	1.37502	Glutamate--cysteine ligase catalytic subunit OS=Homo sapiens GN=GCLC PE=1 SV=2
P48507	GCLM	2.64023e+17	276140.0,269682.0,240652.0,	4.10107e+17	409122.0,434344.0,406403.0,	5.428685150849828E-4	0.00599175	4.844752451371183E-4	0.00440105	262264	416234	262158	416623	1.58708	1.58921	Glutamate--cysteine ligase regulatory subunit OS=Homo sapiens GN=GCLM PE=1 SV=1
P48507-2	GCLM	2.64023e+17	276140.0,269682.0,240652.0,	4.10107e+17	409122.0,434344.0,406403.0,	5.428685150849828E-4	0.00599175	4.844752451371183E-4	0.00440105	262264	416234	262158	416623	1.58708	1.58921	Isoform 2 of Glutamate--cysteine ligase regulatory subunit OS=Homo sapiens GN=GCLM
P48509	CD151	667496633780997	69812.0,64031.0,80092.0,	411394621838272	41040.0,45865.0,38795.0,	0.0130649	0.0300025	0.0132478	0.0290403	71361	41876.3	71311.7	41900	0.586824	0.587562	CD151 antigen OS=Homo sapiens GN=CD151 PE=1 SV=3
P48556	PSMD8	3.33173e+20	3484652.0,3679541.0,3690002.0,	1.29938e+20	1296252.0,1531714.0,1341230.0,	8.820308987200045E-4	0.00715158	2.3574835442992857E-5	0.00130028	3625159	1.38866e+06	3618065	1389732	0.383062	0.384109	26S proteasome non-ATPase regulatory subunit 8 OS=Homo sapiens GN=PSMD8 PE=1 SV=2
P48634	PRRC2A	1.45052e+20	1517079.0,1370741.0,1297028.0,	2.30135e+20	2295806.0,1983119.0,1975408.0,	0.0151482	0.0327502	0.00868711	0.0223294	1394111	2.08282e+06	1.39495e+06	2.08478e+06	1.49401	1.49452	Protein PRRC2A OS=Homo sapiens GN=PRRC2A PE=1 SV=3
P48637	GSS	3.2686e+20	3418610.0,3437695.0,3878100.0,	7.53379e+20	7515694.0,6953994.0,7374062.0,	1.4604700205894867E-4	0.0041093	8.869002349264123E-5	0.00212696	3.58401e+06	7.27189e+06	3578135	7281250	2.02898	2.03493	Glutathione synthetase OS=Homo sapiens GN=GSS PE=1 SV=1
P48643	CCT5	3.60444e+23	3.7698809E7,3.7736876E7,3.4514259E7,	1.43253e+23	1.4290832E7,2.1064542E7,1.8196777E7,	0.00264541	0.0122068	0.00315592	0.0124215	3.6681499333333336E7	1.7834232333333332E7	3.6649981333333336E7	1.7850717E7	0.486191	0.487059	T-complex protein 1 subunit epsilon OS=Homo sapiens GN=CCT5 PE=1 SV=1
P48723	HSPA13	2.45819e+17	257099.0,255346.0,265011.0,	2.43078e+17	242491.0,325087.0,260329.0,	0.600269	0.633873	0.572555	0.606118	259458	275827	259152	275969	1.06309	1.06489	Heat shock 70 kDa protein 13 OS=Homo sapiens GN=HSPA13 PE=1 SV=1
P48729	CSNK1A1	1.3345e+17	139574.0,150084.0,143729.0,	477615627652042	47645.0,55846.0,52753.0,	0.00179655	0.0100745	2.9284661579074357E-5	0.00141245	144765	52026.3	144462	52081.3	0.359385	0.360518	Casein kinase I isoform alpha OS=Homo sapiens GN=CSNK1A1 PE=1 SV=2
P48729-2	CSNK1A1	1.3345e+17	139574.0,150084.0,143729.0,	477615627652042	47645.0,55846.0,52753.0,	0.00179655	0.0100745	2.9284661579074357E-5	0.00141245	144765	52026.3	144462	52081.3	0.359385	0.360518	Isoform 2 of Casein kinase I isoform alpha OS=Homo sapiens GN=CSNK1A1
P48729-3	CSNK1A1	1.18345e+17	123776.0,133766.0,127274.0,	375605191850586	37469.0,51522.0,51278.0,	5.159639857194327E-4	0.0058471	3.4362893658647646E-4	0.00369264	128547	46688	128272	46756.3	0.363197	0.364509	Isoform 3 of Casein kinase I isoform alpha OS=Homo sapiens GN=CSNK1A1
P48735	IDH2	2.06865e+23	2.1635996E7,2.0504296E7,2.5486008E7,	2.23592e+20	2230518.0,2990237.0,3177598.0,	0.00541656	0.0178521	0.00453831	0.0154363	2.2567722333333332E7	2.79462e+06	2.25421E7	2799451	0.123833	0.124188	Isocitrate dehydrogenase [NADP], mitochondrial OS=Homo sapiens GN=IDH2 PE=1 SV=2
P48736	PIK3CG	339174218248370	35472.0,40714.0,47828.0,	305239604814	3043.0,3929.0,4879.0,	0.011303	0.0276794	0.007975	0.0212924	41489.7	3942	41338	3950.33	0.0950116	0.0955618	Phosphatidylinositol 4,5-bisphosphate 3-kinase catalytic subunit gamma isoform OS=Homo sapiens GN=PIK3CG PE=1 SV=3
P48739	PITPNB	3.8174e+20	3992608.0,4136935.0,4317059.0,	2.22566e+20	2220306.0,3448782.0,2713652.0,	0.0468319	0.0690776	0.0548072	0.0773048	4156386	2792647	4.14887e+06	2.79425e+06	0.671893	0.673496	Phosphatidylinositol transfer protein beta isoform OS=Homo sapiens GN=PITPNB PE=1 SV=2
P48739-3	PITPNB	3.8174e+20	3992608.0,4136935.0,4317059.0,	2.22566e+20	2220306.0,3448782.0,2713652.0,	0.0468319	0.0690776	0.0548072	0.0773048	4156386	2792647	4.14887e+06	2.79425e+06	0.671893	0.673496	Isoform 3 of Phosphatidylinositol transfer protein beta isoform OS=Homo sapiens GN=PITPNB
P48960	CD97	4.27724e+17	447356.0,391263.0,390782.0,	3.91378e+17	390436.0,331883.0,340642.0,	0.078288	0.104252	0.101445	0.12865	409426	353952	409800	354320	0.864508	0.864617	CD97 antigen OS=Homo sapiens GN=CD97 PE=1 SV=4
P48960-2	CD97	4.27724e+17	447356.0,391263.0,390782.0,	3.91378e+17	390436.0,331883.0,340642.0,	0.078288	0.104252	0.101445	0.12865	409426	353952	409800	354320	0.864508	0.864617	Isoform 2 of CD97 antigen OS=Homo sapiens GN=CD97
P48960-3	CD97	4.27724e+17	447356.0,391263.0,390782.0,	3.91378e+17	390436.0,331883.0,340642.0,	0.078288	0.104252	0.101445	0.12865	409426	353952	409800	354320	0.864508	0.864617	Isoform 3 of CD97 antigen OS=Homo sapiens GN=CD97
P49005	POLD2	4.53792e+17	474617.0,494116.0,495871.0,	673828941888721	67217.0,88734.0,89932.0,	5.148443240020884E-4	0.00583999	2.3859520201351997E-6	7.597039E-4	489060	81840.3	488201	81961	0.167342	0.167884	DNA polymerase delta subunit 2 OS=Homo sapiens GN=POLD2 PE=1 SV=1
P49006	MARCKSL1	3.39438e+20	3550162.0,3223868.0,3062588.0,	4.77271e+20	4761238.0,4235177.0,3800919.0,	0.068247	0.0935056	0.051029	0.0729821	3277187	4263342	3.27887e+06	4265778	1.30092	1.30099	MARCKS-related protein OS=Homo sapiens GN=MARCKSL1 PE=1 SV=2
P49023	PXN	327832401664	3428.0,3126.0,1645.0,	10432367	0.0,1035.0,2399.0,	0.144881	0.176872	0.151419	0.183513	2727.33	1136.67	2733	1144.67	0.416769	0.418832	Paxillin OS=Homo sapiens GN=PXN PE=1 SV=3
P49023-2	PXN	327832401664	3428.0,3126.0,1645.0,	10432367	0.0,1035.0,2399.0,	0.144881	0.176872	0.151419	0.183513	2727.33	1136.67	2733	1144.67	0.416769	0.418832	Isoform Alpha of Paxillin OS=Homo sapiens GN=PXN
P49023-3	PXN	327832401664	3428.0,3126.0,1645.0,	10432367	0.0,1035.0,2399.0,	0.144881	0.176872	0.151419	0.183513	2727.33	1136.67	2733	1144.67	0.416769	0.418832	Isoform Gamma of Paxillin OS=Homo sapiens GN=PXN
P49069	CAMLG	287542772615242	30073.0,26762.0,15071.0,	649325637558717	64776.0,55945.0,59520.0,	0.00433561	0.0160706	0.00526599	0.016518	23907.3	60008	23968.7	60080.3	2.51002	2.50662	Calcium signal-modulating cyclophilin ligand OS=Homo sapiens GN=CAMLG PE=1 SV=1
P49189	ALDH9A1	2.61542e+20	2735453.0,2612293.0,2918434.0,	3.36294e+20	3354853.0,3137145.0,3209634.0,	0.0224703	0.0415086	0.014809	0.0310057	2757735	3230161	2.75539e+06	3.23388e+06	1.17131	1.17365	4-trimethylaminobutyraldehyde dehydrogenase OS=Homo sapiens GN=ALDH9A1 PE=1 SV=3
P49207	RPL34	4.91742e+20	5143121.0,4964542.0,4930364.0,	4.63363e+20	4622497.0,4167895.0,3315405.0,	0.131252	0.161915	0.121476	0.150529	5.01561e+06	4034730	5.01268e+06	4.03527e+06	0.804435	0.805012	60S ribosomal protein L34 OS=Homo sapiens GN=RPL34 PE=1 SV=3
P49247	RPIA	2.08396e+20	2179607.0,2162754.0,2584155.0,	2.06825e+20	2063279.0,1952702.0,1963343.0,	0.170756	0.204918	0.141738	0.173052	2.31266e+06	1990931	2.30884e+06	1993108	0.860885	0.863251	Ribose-5-phosphate isomerase OS=Homo sapiens GN=RPIA PE=1 SV=3
P49257	LMAN1	1.69359e+20	1771315.0,1686478.0,1188895.0,	4.05348e+17	404364.0,593253.0,678906.0,	0.0164632	0.0342695	0.0188441	0.0361847	1.54771e+06	557637	1548896	558841	0.360298	0.3608	Protein ERGIC-53 OS=Homo sapiens GN=LMAN1 PE=1 SV=2
P49321	NASP	1.66757e+23	1.7441004E7,1.7869462E7,1.8334203E7,	2.07604e+23	2.0710465E7,2.0674825E7,1.9687041E7,	0.0382829	0.0595864	0.00517759	0.0163732	1.7910041E7	2.0338427666666668E7	1.7881556333333332E7	2.0357443666666668E7	1.13559	1.13846	Nuclear autoantigenic sperm protein OS=Homo sapiens GN=NASP PE=1 SV=2
P49327	FASN	2.63453e+23	2.7554494E7,2.8392451E7,2.4134308E7,	5.535e+20	5521631.0,8833276.0,7328053.0,	7.605718989439069E-4	0.00678085	4.3851117983203836E-4	0.00416902	2.6722426666666668E7	7.22178e+06	2.6693751E7	7.22765e+06	0.270252	0.270762	Fatty acid synthase OS=Homo sapiens GN=FASN PE=1 SV=3
P49354	FNTA	2.18204e+20	2282188.0,2280879.0,2805674.0,	1.98657e+20	1981792.0,1910128.0,1977677.0,	0.12089	0.151049	0.101104	0.128409	2460814	1954116	2456247	1.95653e+06	0.794093	0.796554	Protein farnesyltransferase/geranylgeranyltransferase type-1 subunit alpha OS=Homo sapiens GN=FNTA PE=1 SV=1
P49356	FNTB	1.53977e+17	161044.0,165786.0,183463.0,	1.11136e+17	110869.0,119344.0,112074.0,	0.0168471	0.0345832	0.00761666	0.0206848	170424	113987	170098	114096	0.668843	0.670766	Protein farnesyltransferase subunit beta OS=Homo sapiens GN=FNTB PE=1 SV=1
P49366	DHPS	2.09712e+20	2193370.0,2097755.0,2364970.0,	2.957e+20	2949894.0,2771085.0,2876624.0,	0.00694735	0.020587	0.00381969	0.0139405	2.22071e+06	2862384	2.2187e+06	2.86587e+06	1.28895	1.29169	Deoxyhypusine synthase OS=Homo sapiens GN=DHPS PE=1 SV=1
P49368	CCT3	2.45853e+23	2.5713754E7,2.5746463E7,2.4882549E7,	8.03735e+22	8018011.0,1.2925536E7,1.0527892E7,	0.00359583	0.0142862	0.00705071	0.0199637	2.5474228333333332E7	1.0482649E7	2.5447588666666668E7	1.0490479666666666E7	0.4115	0.412239	T-complex protein 1 subunit gamma OS=Homo sapiens GN=CCT3 PE=1 SV=4
P49406	MRPL19	7.89007e+17	825217.0,834180.0,840222.0,	4.18797e+17	417786.0,525634.0,455063.0,	0.00133525	0.00862892	0.0065289	0.018968	834316	465798	833206	466161	0.558299	0.559478	39S ribosomal protein L19, mitochondrial OS=Homo sapiens GN=MRPL19 PE=1 SV=2
P49411	TUFM	2.09907e+23	2.195413E7,2.0830529E7,2.2245651E7,	4.02494e+20	4015243.0,4850283.0,4774423.0,	2.8627628676971866E-5	0.00222004	2.4146348546747303E-5	0.00130028	2.1689451333333332E7	4540822	2.167677E7	4.54665e+06	0.209356	0.209748	Elongation factor Tu, mitochondrial OS=Homo sapiens GN=TUFM PE=1 SV=2
P49454	CENPF	352223858034973	36838.0,37239.0,34582.0,	307352671027141	30660.0,26505.0,27512.0,	0.00971304	0.025086	0.00884258	0.0225144	36258.3	28195.3	36219.7	28225.7	0.777624	0.779291	Centromere protein F OS=Homo sapiens GN=CENPF PE=1 SV=2
P49458	SRP9	3.74934e+20	3921434.0,3716625.0,3045018.0,	3.05118e+20	3043848.0,3224259.0,3216454.0,	0.234736	0.272466	0.26782	0.305106	3.55975e+06	3.15774e+06	3.56103e+06	3.16152e+06	0.887069	0.887812	Signal recognition particle 9 kDa protein OS=Homo sapiens GN=SRP9 PE=1 SV=2
P49459	UBE2A	2.55685e+17	267418.0,284470.0,306892.0,	3.78191e+17	377279.0,411922.0,410360.0,	0.00676532	0.0202035	0.00211463	0.00982768	286921	399366	286260	399854	1.3919	1.39682	Ubiquitin-conjugating enzyme E2 A OS=Homo sapiens GN=UBE2A PE=1 SV=2
P49588	AARS	2.65189e+23	2.7736126E7,2.7652871E7,3.1339369E7,	6.45636e+20	6440814.0,8099511.0,7627516.0,	0.0023344	0.0113701	9.85138899469695E-4	0.00644714	2.8953713666666668E7	7.38089e+06	2.8909455333333332E7	7.38928e+06	0.25492	0.255601	Alanine--tRNA ligase, cytoplasmic OS=Homo sapiens GN=AARS PE=1 SV=2
P49589-3	CARS	2.22881e+20	2331103.0,2340969.0,2495996.0,	2.37627e+20	2370556.0,2586407.0,2217050.0,	0.985621	0.987869	0.987852	0.988952	2392765	2.38989e+06	2389356	2.39134e+06	0.998798	1.00083	Isoform 3 of Cysteine--tRNA ligase, cytoplasmic OS=Homo sapiens GN=CARS
P49590	HARS2	6.76029e+17	707051.0,710190.0,764912.0,	1.68857e+20	1684516.0,1572540.0,1629200.0,	3.219058452165853E-5	0.00237536	9.680489385537014E-5	0.00225656	728453	1.6268e+06	727384	1628752	2.23323	2.23919	Probable histidine--tRNA ligase, mitochondrial OS=Homo sapiens GN=HARS2 PE=1 SV=1
P49591	SARS	1.05136e+23	1.0996144E7,1.1031105E7,1.1376214E7,	1.01858e+23	1.0161292E7,1.0321015E7,1.0629832E7,	0.121969	0.152253	0.0145443	0.0307498	1.1148909333333334E7	1.0357451E7	1.1134487666666666E7	1.0370713E7	0.92901	0.931405	Serine--tRNA ligase, cytoplasmic OS=Homo sapiens GN=SARS PE=1 SV=3
P49593	PPM1F	3.0202e+17	315879.0,329635.0,403138.0,	2.18444e+17	217918.0,269749.0,229458.0,	0.048301	0.070772	0.0347182	0.0547126	350408	238876	349551	239042	0.681709	0.683854	Protein phosphatase 1F OS=Homo sapiens GN=PPM1F PE=1 SV=3
P49642	PRIM1	2.84745e+17	297813.0,299534.0,316990.0,	9.63841e+16	96151.0,124638.0,123340.0,	1.956528238173533E-4	0.00441951	1.8168274643562372E-4	0.00285458	305214	114553	304779	114710	0.375319	0.37637	DNA primase small subunit OS=Homo sapiens GN=PRIM1 PE=1 SV=1
P49643	PRIM2	2.58884e+17	270765.0,297074.0,233135.0,	375777208654029	37484.0,71535.0,54766.0,	0.00349387	0.0140339	0.00194162	0.00943382	267476	54564	266991	54595	0.203996	0.204482	DNA primase large subunit OS=Homo sapiens GN=PRIM2 PE=1 SV=2
P49674	CSNK1E	10897118208610	11397.0,11409.0,8513.0,	84218471488	839.0,1832.0,1508.0,	0.00675558	0.0201953	0.00700613	0.0198918	10442.3	1392.33	10439.7	1393	0.133335	0.133433	Casein kinase I isoform epsilon OS=Homo sapiens GN=CSNK1E PE=1 SV=1
P49711	CTCF	6.15073e+17	643301.0,368710.0,648930.0,	4.44645e+17	443574.0,539351.0,479695.0,	0.539587	0.573931	0.554804	0.58806	551111	487121	553647	487540	0.883889	0.880597	Transcriptional repressor CTCF OS=Homo sapiens GN=CTCF PE=1 SV=1
P49720	PSMB3	2.68166e+20	2804744.0,2763866.0,3594056.0,	7.20079e+20	7183503.0,6055198.0,6646498.0,	0.00122661	0.00833447	0.00124787	0.00725067	3059912	6619746	3054222	6.6284e+06	2.16338	2.17024	Proteasome subunit beta type-3 OS=Homo sapiens GN=PSMB3 PE=1 SV=2
P49721	PSMB2	4.09353e+20	4281410.0,4151662.0,4374047.0,	7.95462e+20	7935512.0,7382316.0,7946993.0,	1.6730906210885818E-4	0.0042086	0.0011509	0.00696368	4272730	7744442	4.26904e+06	7.75494e+06	1.81253	1.81655	Proteasome subunit beta type-2 OS=Homo sapiens GN=PSMB2 PE=1 SV=1
P49736	MCM2	1.66996e+23	1.7466083E7,1.6993676E7,1.9205091E7,	3.57704e+20	3568416.0,5852566.0,5001886.0,	2.7617376249906486E-4	0.00460872	1.5912493449876054E-4	0.00270594	1.7909122333333332E7	4.80299e+06	1.7888283333333332E7	4.80762e+06	0.268187	0.268758	DNA replication licensing factor MCM2 OS=Homo sapiens GN=MCM2 PE=1 SV=4
P49748	ACADVL	1.05512e+20	1103545.0,1080380.0,1102995.0,	5.04149e+17	502928.0,577372.0,491359.0,	1.9140079385263146E-4	0.00441951	0.00114229	0.00691845	1.09663e+06	523564	1095640	523886	0.477432	0.478156	Very long-chain specific acyl-CoA dehydrogenase, mitochondrial OS=Homo sapiens GN=ACADVL PE=1 SV=1
P49748-2	ACADVL	1.05512e+20	1103545.0,1080380.0,1102995.0,	5.04149e+17	502928.0,577372.0,491359.0,	1.9140079385263146E-4	0.00441951	0.00114229	0.00691845	1.09663e+06	523564	1095640	523886	0.477432	0.478156	Isoform 2 of Very long-chain specific acyl-CoA dehydrogenase, mitochondrial OS=Homo sapiens GN=ACADVL
P49748-3	ACADVL	1.05512e+20	1103545.0,1080380.0,1102995.0,	5.04149e+17	502928.0,577372.0,491359.0,	1.9140079385263146E-4	0.00441951	0.00114229	0.00691845	1.09663e+06	523564	1095640	523886	0.477432	0.478156	Isoform 3 of Very long-chain specific acyl-CoA dehydrogenase, mitochondrial OS=Homo sapiens GN=ACADVL
P49750-4	YLPM1	2.56712e+20	2684920.0,2715819.0,2423157.0,	3.15015e+20	3142557.0,2932761.0,2771307.0,	0.10607	0.135035	0.0756734	0.100884	2.61044e+06	2.94645e+06	2.60797e+06	2948875	1.12872	1.13072	Isoform 4 of YLP motif-containing protein 1 OS=Homo sapiens GN=YLPM1
P49753	ACOT2	1.59363e+20	1666769.0,1641130.0,1994702.0,	2.87647e+20	2869554.0,2946614.0,2707696.0,	0.00350503	0.0140402	0.00272216	0.011301	1.77037e+06	2.83895e+06	1.76753e+06	2841288	1.60359	1.60749	Acyl-coenzyme A thioesterase 2, mitochondrial OS=Homo sapiens GN=ACOT2 PE=1 SV=6
P49755	TMED10	7.33093e+17	766740.0,794950.0,562163.0,	1.37223e+17	136892.0,217280.0,221560.0,	0.012313	0.0292245	0.0115261	0.0265445	708396	191581	707951	191911	0.270443	0.271079	Transmembrane emp24 domain-containing protein 10 OS=Homo sapiens GN=TMED10 PE=1 SV=2
P49756	RBM25	1.84934e+20	1934222.0,2199117.0,1427243.0,	9.05795e+18	903614.0,1175945.0,943748.0,	0.0579399	0.0818595	0.0508414	0.0727401	1.85701e+06	1.00726e+06	1.85353e+06	1007769	0.542411	0.543703	RNA-binding protein 25 OS=Homo sapiens GN=RBM25 PE=1 SV=3
P49761	CLK3	9.92291e+16	103783.0,100470.0,104649.0,	80971453914179	8077.0,14428.0,14373.0,	6.185702204200243E-6	0.00130306	2.040607518337412E-5	0.0011986	103050	12271.7	102967	12292.7	0.119085	0.119384	Dual specificity protein kinase CLK3 OS=Homo sapiens GN=CLK3 PE=1 SV=3
P49761-1	CLK3	9.92291e+16	103783.0,100470.0,104649.0,	80971453914179	8077.0,14428.0,14373.0,	6.185702204200243E-6	0.00130306	2.040607518337412E-5	0.0011986	103050	12271.7	102967	12292.7	0.119085	0.119384	Isoform 1 of Dual specificity protein kinase CLK3 OS=Homo sapiens GN=CLK3
P49768	PSEN1	981518994582741	102654.0,86817.0,81815.0,	448145238356218	44704.0,51982.0,56986.0,	0.00283729	0.0126457	0.0106388	0.0252837	90279	51138.3	90428.7	51224	0.566448	0.566458	Presenilin-1 OS=Homo sapiens GN=PSEN1 PE=1 SV=1
P49768-2	PSEN1	981518994582741	102654.0,86817.0,81815.0,	448145238356218	44704.0,51982.0,56986.0,	0.00283729	0.0126457	0.0106388	0.0252837	90279	51138.3	90428.7	51224	0.566448	0.566458	Isoform 2 of Presenilin-1 OS=Homo sapiens GN=PSEN1
P49768-7	PSEN1	981518994582741	102654.0,86817.0,81815.0,	448145238356218	44704.0,51982.0,56986.0,	0.00283729	0.0126457	0.0106388	0.0252837	90279	51138.3	90428.7	51224	0.566448	0.566458	Isoform 7 of Presenilin-1 OS=Homo sapiens GN=PSEN1
P49770	EIF2B2	4.73427e+17	495155.0,509759.0,483609.0,	2.50032e+17	249430.0,283134.0,260282.0,	6.059299461098989E-4	0.00639054	8.097454565104297E-5	0.00207378	496872	264037	496174	264282	0.531397	0.532639	Translation initiation factor eIF-2B subunit beta OS=Homo sapiens GN=EIF2B2 PE=1 SV=3
P49773	HINT1	2.11121e+20	2208102.0,2118365.0,1988383.0,	3.03512e+20	3027820.0,3175390.0,3002457.0,	5.880046067610732E-4	0.00629587	3.7462208025223787E-4	0.00387523	2105580	3.06561e+06	2104950	3.06856e+06	1.45595	1.45778	Histidine triad nucleotide-binding protein 1 OS=Homo sapiens GN=HINT1 PE=1 SV=2
P49789	FHIT	1.04747e+17	109553.0,98405.0,110202.0,	1.97713e+17	197237.0,190828.0,183884.0,	4.0752478187403604E-4	0.00533689	9.941263762967596E-5	0.0022836	106049	190470	106053	190650	1.79606	1.79768	Bis(5'-adenosyl)-triphosphatase OS=Homo sapiens GN=FHIT PE=1 SV=3
P49790	NUP153	7.24924e+17	758187.0,724173.0,674579.0,	5.3941e+17	538104.0,524020.0,518712.0,	0.00473421	0.0168265	0.0120476	0.027316	719132	526393	718980	526945	0.731985	0.732907	Nuclear pore complex protein Nup153 OS=Homo sapiens GN=NUP153 PE=1 SV=2
P49790-2	NUP153	7.24924e+17	758187.0,724173.0,674579.0,	5.3941e+17	538104.0,524020.0,518712.0,	0.00473421	0.0168265	0.0120476	0.027316	719132	526393	718980	526945	0.731985	0.732907	Isoform 2 of Nuclear pore complex protein Nup153 OS=Homo sapiens GN=NUP153
P49790-3	NUP153	7.24924e+17	758187.0,724173.0,674579.0,	5.3941e+17	538104.0,524020.0,518712.0,	0.00473421	0.0168265	0.0120476	0.027316	719132	526393	718980	526945	0.731985	0.732907	Isoform 3 of Nuclear pore complex protein Nup153 OS=Homo sapiens GN=NUP153
P49792	RANBP2	2.32275e+20	2429339.0,2383053.0,1937775.0,	1.4729e+20	1469332.0,1489018.0,1481305.0,	0.0356705	0.056585	0.0388374	0.0594609	2.25045e+06	1478234	2.25006e+06	1479885	0.656862	0.65771	E3 SUMO-protein ligase RanBP2 OS=Homo sapiens GN=RANBP2 PE=1 SV=2
P49795	RGS19	1.42497e+17	149037.0,128853.0,129776.0,	1.14915e+16	114639.0,99723.0,93107.0,	0.0219513	0.0407274	0.0218578	0.0397583	135745	102418	135889	102490	0.754493	0.754218	Regulator of G-protein signaling 19 OS=Homo sapiens GN=RGS19 PE=1 SV=1
P49815	TSC2	642983693359	6724.0,8078.0,3321.0,	146524202036	1461.0,2401.0,2063.0,	0.102794	0.131499	0.0977503	0.124737	6052.33	1973.67	6041	1975	0.3261	0.326933	Tuberin OS=Homo sapiens GN=TSC2 PE=1 SV=2
P49815-2	TSC2	642983693359	6724.0,8078.0,3321.0,	146524202036	1461.0,2401.0,2063.0,	0.102794	0.131499	0.0977503	0.124737	6052.33	1973.67	6041	1975	0.3261	0.326933	Isoform 2 of Tuberin OS=Homo sapiens GN=TSC2
P49815-3	TSC2	642983693359	6724.0,8078.0,3321.0,	146524202036	1461.0,2401.0,2063.0,	0.102794	0.131499	0.0977503	0.124737	6052.33	1973.67	6041	1975	0.3261	0.326933	Isoform 3 of Tuberin OS=Homo sapiens GN=TSC2
P49815-4	TSC2	642983693359	6724.0,8078.0,3321.0,	146524202036	1461.0,2401.0,2063.0,	0.102794	0.131499	0.0977503	0.124737	6052.33	1973.67	6041	1975	0.3261	0.326933	Isoform 4 of Tuberin OS=Homo sapiens GN=TSC2
P49815-5	TSC2	642983693359	6724.0,8078.0,3321.0,	146524202036	1461.0,2401.0,2063.0,	0.102794	0.131499	0.0977503	0.124737	6052.33	1973.67	6041	1975	0.3261	0.326933	Isoform 5 of Tuberin OS=Homo sapiens GN=TSC2
P49815-6	TSC2	642983693359	6724.0,8078.0,3321.0,	146524202036	1461.0,2401.0,2063.0,	0.102794	0.131499	0.0977503	0.124737	6052.33	1973.67	6041	1975	0.3261	0.326933	Isoform 6 of Tuberin OS=Homo sapiens GN=TSC2
P49815-7	TSC2	642983693359	6724.0,8078.0,3321.0,	146524202036	1461.0,2401.0,2063.0,	0.102794	0.131499	0.0977503	0.124737	6052.33	1973.67	6041	1975	0.3261	0.326933	Isoform 7 of Tuberin OS=Homo sapiens GN=TSC2
P49821	NDUFV1	1.0117e+19	1058139.0,974492.0,800845.0,	6.21701e+17	620204.0,719050.0,756578.0,	0.0456352	0.0677454	0.0630261	0.0868027	943729	697547	944492	698611	0.739139	0.739668	NADH dehydrogenase [ubiquinone] flavoprotein 1, mitochondrial OS=Homo sapiens GN=NDUFV1 PE=1 SV=4
P49821-2	NDUFV1	1.0117e+19	1058139.0,974492.0,800845.0,	6.21701e+17	620204.0,719050.0,756578.0,	0.0456352	0.0677454	0.0630261	0.0868027	943729	697547	944492	698611	0.739139	0.739668	Isoform 2 of NADH dehydrogenase [ubiquinone] flavoprotein 1, mitochondrial OS=Homo sapiens GN=NDUFV1
P49840	GSK3A	2.61658e+17	273665.0,271717.0,241328.0,	7361411743390787	73436.0,116535.0,92028.0,	6.220205542657108E-4	0.00644436	5.773391108930888E-4	0.0049317	262406	93944.7	262237	93999.7	0.358012	0.358454	Glycogen synthase kinase-3 alpha OS=Homo sapiens GN=GSK3A PE=1 SV=2
P49841	GSK3B	256462507019390	26822.0,24197.0,19172.0,	348447405658	3475.0,4703.0,5734.0,	0.0067728	0.0202038	0.00945962	0.0236015	23368.7	4627.33	23397	4637.33	0.198014	0.198202	Glycogen synthase kinase-3 beta OS=Homo sapiens GN=GSK3B PE=1 SV=2
P49841-2	GSK3B	256462507019390	26822.0,24197.0,19172.0,	348447405658	3475.0,4703.0,5734.0,	0.0067728	0.0202038	0.00945962	0.0236015	23368.7	4627.33	23397	4637.33	0.198014	0.198202	Isoform 2 of Glycogen synthase kinase-3 beta OS=Homo sapiens GN=GSK3B
P49848	TAF6	243042534916771	25419.0,24467.0,16583.0,	472175926033	4709.0,7534.0,6115.0,	0.0198605	0.0380552	0.0220834	0.0400275	22141.3	6115.33	22156.3	6119.33	0.276195	0.276189	Transcription initiation factor TFIID subunit 6 OS=Homo sapiens GN=TAF6 PE=1 SV=1
P49848-3	TAF6	243042534916771	25419.0,24467.0,16583.0,	472175926033	4709.0,7534.0,6115.0,	0.0198605	0.0380552	0.0220834	0.0400275	22141.3	6115.33	22156.3	6119.33	0.276195	0.276189	Isoform 3 of Transcription initiation factor TFIID subunit 6 OS=Homo sapiens GN=TAF6
P49902	NT5C2	1.46915e+20	1536583.0,1507309.0,1874686.0,	1.51254e+20	1508904.0,1830548.0,1458710.0,	0.820903	0.839367	0.820539	0.838995	1.64221e+06	1.59872e+06	1639526	1.59939e+06	0.97352	0.975518	Cytosolic purine 5'-nucleotidase OS=Homo sapiens GN=NT5C2 PE=1 SV=1
P49902-2	NT5C2	1.46915e+20	1536583.0,1507309.0,1874686.0,	1.51254e+20	1508904.0,1830548.0,1458710.0,	0.820903	0.839367	0.820539	0.838995	1.64221e+06	1.59872e+06	1639526	1.59939e+06	0.97352	0.975518	Isoform 2 of Cytosolic purine 5'-nucleotidase OS=Homo sapiens GN=NT5C2
P49903	SEPHS1	3.06553e+17	320621.0,336815.0,378632.0,	1.91712e+17	191247.0,279025.0,220353.0,	0.0298603	0.0501476	0.0262774	0.0451683	346137	230088	345356	230208	0.664729	0.666583	Selenide, water dikinase 1 OS=Homo sapiens GN=SEPHS1 PE=1 SV=2
P49914	MTHFS	751988926281714	78649.0,86158.0,80800.0,	258043998635589	25741.0,39680.0,36075.0,	0.00117272	0.00816092	0.00188424	0.00929583	82058	33793	81869	33832	0.411818	0.413246	5-formyltetrahydrofolate cyclo-ligase OS=Homo sapiens GN=MTHFS PE=1 SV=2
P49914-2	MTHFS	751988926281714	78649.0,86158.0,80800.0,	258043998635589	25741.0,39680.0,36075.0,	0.00117272	0.00816092	0.00188424	0.00929583	82058	33793	81869	33832	0.411818	0.413246	Isoform 2 of 5-formyltetrahydrofolate cyclo-ligase OS=Homo sapiens GN=MTHFS
P49915	GMPS	1.09621e+23	1.1465266E7,1.1477121E7,1.2307796E7,	2.35491e+20	2349225.0,3856894.0,3193265.0,	1.534951645789713E-4	0.00412741	2.2295001012985385E-4	0.00302229	1.1766483E7	3.13054e+06	1.1750061E7	3133128	0.266055	0.266648	GMP synthase [glutamine-hydrolyzing] OS=Homo sapiens GN=GMPS PE=1 SV=1
P49959	MRE11A	1.9187e+20	2006755.0,2166626.0,2030018.0,	5.3351e+17	532219.0,579774.0,651659.0,	0.00186209	0.0102541	4.247773503038595E-5	0.00162609	2072106	586872	2.0678e+06	587884	0.283225	0.284304	Double-strand break repair protein MRE11A OS=Homo sapiens GN=MRE11A PE=1 SV=3
P49959-3	MRE11A	1.9187e+20	2006755.0,2166626.0,2030018.0,	5.3351e+17	532219.0,579774.0,651659.0,	0.00186209	0.0102541	4.247773503038595E-5	0.00162609	2072106	586872	2.0678e+06	587884	0.283225	0.284304	Isoform 3 of Double-strand break repair protein MRE11A OS=Homo sapiens GN=MRE11A
P49961	ENTPD1	523595226958223	54762.0,50452.0,57572.0,	235462721026153	23489.0,27002.0,26510.0,	8.626229411934069E-4	0.00708306	0.00110684	0.00678658	54283.7	25636.3	54262	25667	0.472266	0.47302	Ectonucleoside triphosphate diphosphohydrolase 1 OS=Homo sapiens GN=ENTPD1 PE=1 SV=1
P49961-2	ENTPD1	523595226958223	54762.0,50452.0,57572.0,	235462721026153	23489.0,27002.0,26510.0,	8.626229411934069E-4	0.00708306	0.00110684	0.00678658	54283.7	25636.3	54262	25667	0.472266	0.47302	Isoform 2 of Ectonucleoside triphosphate diphosphohydrolase 1 OS=Homo sapiens GN=ENTPD1
P49961-4	ENTPD1	523595226958223	54762.0,50452.0,57572.0,	235462721026153	23489.0,27002.0,26510.0,	8.626229411934069E-4	0.00708306	0.00110684	0.00678658	54283.7	25636.3	54262	25667	0.472266	0.47302	Isoform 4 of Ectonucleoside triphosphate diphosphohydrolase 1 OS=Homo sapiens GN=ENTPD1
P49961-5	ENTPD1	523595226958223	54762.0,50452.0,57572.0,	235462721026153	23489.0,27002.0,26510.0,	8.626229411934069E-4	0.00708306	0.00110684	0.00678658	54283.7	25636.3	54262	25667	0.472266	0.47302	Isoform 5 of Ectonucleoside triphosphate diphosphohydrolase 1 OS=Homo sapiens GN=ENTPD1
P49961-6	ENTPD1	523595226958223	54762.0,50452.0,57572.0,	235462721026153	23489.0,27002.0,26510.0,	8.626229411934069E-4	0.00708306	0.00110684	0.00678658	54283.7	25636.3	54262	25667	0.472266	0.47302	Isoform 6 of Ectonucleoside triphosphate diphosphohydrolase 1 OS=Homo sapiens GN=ENTPD1
P50213	IDH3A	1.32198e+20	1382654.0,1399103.0,1324564.0,	3.21355e+17	320578.0,365167.0,358814.0,	5.303172213361747E-4	0.00588057	1.5995288774162174E-5	0.00109181	1370335	347767	1.36877e+06	348186	0.253783	0.254378	Isocitrate dehydrogenase [NAD] subunit alpha, mitochondrial OS=Homo sapiens GN=IDH3A PE=1 SV=1
P50238	CRIP1	2.96761e+20	3103818.0,3064063.0,2993561.0,	4.82035e+20	4808767.0,4393282.0,4452907.0,	0.00302835	0.0131092	0.00512821	0.016317	3.05647e+06	4546719	3053814	4551652	1.48757	1.49048	Cysteine-rich protein 1 OS=Homo sapiens GN=CRIP1 PE=1 SV=3
P50395	GDI2	3.68028e+23	3.8492008E7,3.8602868E7,4.3936171E7,	8.49958e+23	8.4791679E7,7.9957113E7,8.2451451E7,	2.8235924221908825E-4	0.00465828	7.735072069849213E-5	0.00202499	4.0409507E7	8.2301636E7	4.0343682333333336E7	8.2400081E7	2.03669	2.04245	Rab GDP dissociation inhibitor beta OS=Homo sapiens GN=GDI2 PE=1 SV=2
P50402	EMD	2.67458e+17	279732.0,287873.0,209997.0,	462195935761734	46106.0,58901.0,62575.0,	0.0124986	0.0293799	0.0118977	0.0270589	259359	55770	259201	55860.7	0.21503	0.215511	Emerin OS=Homo sapiens GN=EMD PE=1 SV=1
P50406	HTR6	229729212580	2402.0,2819.0,2551.0,	268533273300	2678.0,3301.0,3345.0,	0.143688	0.175578	0.123069	0.152407	2599.33	3104	2590.67	3108	1.19415	1.19969	5-hydroxytryptamine receptor 6 OS=Homo sapiens GN=HTR6 PE=1 SV=1
P50416	CPT1A	137941600515267	14426.0,15448.0,15096.0,	802281017338	8002.0,8039.0,7438.0,	0.00377453	0.0145736	1.1209246415546744E-4	0.00238022	15022	7820.33	14990	7826.33	0.520592	0.522104	Carnitine O-palmitoyltransferase 1, liver isoform OS=Homo sapiens GN=CPT1A PE=1 SV=2
P50416-2	CPT1A	137941600515267	14426.0,15448.0,15096.0,	802281017338	8002.0,8039.0,7438.0,	0.00377453	0.0145736	1.1209246415546744E-4	0.00238022	15022	7820.33	14990	7826.33	0.520592	0.522104	Isoform 2 of Carnitine O-palmitoyltransferase 1, liver isoform OS=Homo sapiens GN=CPT1A
P50440	GATM	5.3704e+20	5616875.0,5642520.0,6197055.0,	1.56398e+23	1.5602215E7,1.5264754E7,1.5063356E7,	1.2071234425528507E-5	0.00161245	3.7757798964987773E-6	7.597039E-4	5.82775e+06	1.5293908E7	5.81882e+06	1.5310108333333334E7	2.62433	2.63114	Glycine amidinotransferase, mitochondrial OS=Homo sapiens GN=GATM PE=1 SV=1
P50440-2	GATM	5.3704e+20	5616875.0,5642520.0,6197055.0,	1.56398e+23	1.5602215E7,1.5264754E7,1.5063356E7,	1.2071234425528507E-5	0.00161245	3.7757798964987773E-6	7.597039E-4	5.82775e+06	1.5293908E7	5.81882e+06	1.5310108333333334E7	2.62433	2.63114	Isoform 2 of Glycine amidinotransferase, mitochondrial OS=Homo sapiens GN=GATM
P50454	SERPINH1	1.49181e+17	156028.0,165919.0,189355.0,	2.73382e+17	272724.0,271375.0,295133.0,	0.00470354	0.0167842	0.00122968	0.00720146	170857	279330	170434	279744	1.63488	1.64136	Serpin H1 OS=Homo sapiens GN=SERPINH1 PE=1 SV=2
P50502	ST13	1.0445e+23	1.0924364E7,1.0816791E7,1.1228992E7,	1.88353e+23	1.8790056E7,1.7439232E7,1.7416913E7,	9.746230282769152E-4	0.00750415	0.00257512	0.0110305	1.1002395333333334E7	1.7863391E7	1.0990049E7	1.7882067E7	1.62359	1.62711	Hsc70-interacting protein OS=Homo sapiens GN=ST13 PE=1 SV=2
P50542	PEX5	200362498818600	20955.0,24119.0,18392.0,	779570817357	7776.0,7027.0,7457.0,	0.01817	0.0360093	0.0130843	0.0288398	21208	7411	21155.3	7420	0.349444	0.350739	Peroxisomal targeting signal 1 receptor OS=Homo sapiens GN=PEX5 PE=1 SV=3
P50542-2	PEX5	200362498818600	20955.0,24119.0,18392.0,	779570817357	7776.0,7027.0,7457.0,	0.01817	0.0360093	0.0130843	0.0288398	21208	7411	21155.3	7420	0.349444	0.350739	Isoform 2 of Peroxisomal targeting signal 1 receptor OS=Homo sapiens GN=PEX5
P50542-3	PEX5	200362498818600	20955.0,24119.0,18392.0,	779570817357	7776.0,7027.0,7457.0,	0.01817	0.0360093	0.0130843	0.0288398	21208	7411	21155.3	7420	0.349444	0.350739	Isoform 3 of Peroxisomal targeting signal 1 receptor OS=Homo sapiens GN=PEX5
P50542-4	PEX5	200362498818600	20955.0,24119.0,18392.0,	779570817357	7776.0,7027.0,7457.0,	0.01817	0.0360093	0.0130843	0.0288398	21208	7411	21155.3	7420	0.349444	0.350739	Isoform 4 of Peroxisomal targeting signal 1 receptor OS=Homo sapiens GN=PEX5
P50552	VASP	6.79344e+17	710520.0,718343.0,578554.0,	2.1573e+17	215206.0,277491.0,269044.0,	0.00548812	0.0179451	0.00507991	0.016233	669552	253592	669139	253914	0.378749	0.379463	Vasodilator-stimulated phosphoprotein OS=Homo sapiens GN=VASP PE=1 SV=3
P50570	DNM2	1.09594e+19	1146236.0,1324075.0,713579.0,	3.7905e+17	378132.0,532372.0,443537.0,	0.0756002	0.101943	0.0705334	0.0952188	1063115	451022	1.0613e+06	451347	0.424246	0.425279	Dynamin-2 OS=Homo sapiens GN=DNM2 PE=1 SV=2
P50570-2	DNM2	1.09594e+19	1146236.0,1324075.0,713579.0,	3.7905e+17	378132.0,532372.0,443537.0,	0.0756002	0.101943	0.0705334	0.0952188	1063115	451022	1.0613e+06	451347	0.424246	0.425279	Isoform 2 of Dynamin-2 OS=Homo sapiens GN=DNM2
P50570-3	DNM2	1.09594e+19	1146236.0,1324075.0,713579.0,	3.7905e+17	378132.0,532372.0,443537.0,	0.0756002	0.101943	0.0705334	0.0952188	1063115	451022	1.0613e+06	451347	0.424246	0.425279	Isoform 3 of Dynamin-2 OS=Homo sapiens GN=DNM2
P50570-4	DNM2	1.09594e+19	1146236.0,1324075.0,713579.0,	3.7905e+17	378132.0,532372.0,443537.0,	0.0756002	0.101943	0.0705334	0.0952188	1063115	451022	1.0613e+06	451347	0.424246	0.425279	Isoform 4 of Dynamin-2 OS=Homo sapiens GN=DNM2
P50570-5	DNM2	1.09594e+19	1146236.0,1324075.0,713579.0,	3.7905e+17	378132.0,532372.0,443537.0,	0.0756002	0.101943	0.0705334	0.0952188	1063115	451022	1.0613e+06	451347	0.424246	0.425279	Isoform 5 of Dynamin-2 OS=Homo sapiens GN=DNM2
P50579	METAP2	9.73522e+18	1018197.0,1114392.0,722841.0,	5.96181e+17	594740.0,846693.0,633262.0,	0.160879	0.194263	0.15031	0.182597	953025	691368	951810	691565	0.725446	0.726579	Methionine aminopeptidase 2 OS=Homo sapiens GN=METAP2 PE=1 SV=1
P50613	CDK7	1.01096e+16	105736.0,105062.0,83713.0,	172102461516854	17168.0,24427.0,17084.0,	0.00406784	0.0153857	0.00448169	0.0153508	98200.3	19559.7	98170.3	19559.7	0.199181	0.199242	Cyclin-dependent kinase 7 OS=Homo sapiens GN=CDK7 PE=1 SV=1
P50749	RASSF2	1.43784e+20	1503828.0,1690610.0,1131544.0,	1.09806e+17	109537.0,165825.0,171757.0,	0.0168542	0.0345918	0.0147267	0.0309589	1444554	148783	1441994	149040	0.102996	0.103357	Ras association domain-containing protein 2 OS=Homo sapiens GN=RASSF2 PE=1 SV=1
P50750	CDK9	594777590555336	62205.0,73265.0,54715.0,	113131088613537	11285.0,10802.0,13721.0,	0.0133068	0.0302227	0.00927031	0.0233579	63572.7	11912	63395	11936	0.187376	0.18828	Cyclin-dependent kinase 9 OS=Homo sapiens GN=CDK9 PE=1 SV=3
P50750-2	CDK9	594777590555336	62205.0,73265.0,54715.0,	113131088613537	11285.0,10802.0,13721.0,	0.0133068	0.0302227	0.00927031	0.0233579	63572.7	11912	63395	11936	0.187376	0.18828	Isoform 2 of Cyclin-dependent kinase 9 OS=Homo sapiens GN=CDK9
P50851	LRBA	2.66783e+17	279021.0,333420.0,247322.0,	7.38119e+17	736339.0,680580.0,728424.0,	9.995291143032375E-4	0.00762188	3.051501457061976E-4	0.00348759	287446	714173	286588	715114	2.48455	2.49527	Lipopolysaccharide-responsive and beige-like anchor protein OS=Homo sapiens GN=LRBA PE=1 SV=4
P50897	PPT1	2.45816e+17	257096.0,259866.0,274614.0,	954678360978655	95235.0,82968.0,79728.0,	4.630968844048092E-4	0.00566458	1.878425281135682E-5	0.00117303	264255	85910.3	263859	85977	0.325104	0.325845	Palmitoyl-protein thioesterase 1 OS=Homo sapiens GN=PPT1 PE=1 SV=1
P50914	RPL14	5.16548e+20	5402569.0,5225887.0,5517849.0,	5.04937e+20	5037240.0,4542781.0,3999942.0,	0.100392	0.128814	0.0943226	0.121027	5.38659e+06	4524323	5.3821e+06	4.52665e+06	0.839924	0.841057	60S ribosomal protein L14 OS=Homo sapiens GN=RPL14 PE=1 SV=4
P50990	CCT8	3.42857e+23	3.5859428E7,3.6531985E7,3.4520228E7,	1.28929e+23	1.2861904E7,1.8754009E7,1.553368E7,	0.00141187	0.00884933	0.0036205	0.0135171	3.5681202333333336E7	1.5704982666666666E7	3.5637213666666664E7	1.5716531E7	0.440147	0.441015	T-complex protein 1 subunit theta OS=Homo sapiens GN=CCT8 PE=1 SV=4
P50991	CCT4	2.96316e+23	3.0991653E7,3.2463242E7,3.2202582E7,	9.63518e+22	9612014.0,1.6307562E7,1.3152105E7,	0.00258921	0.0120949	0.00771196	0.0207739	3.1943437333333332E7	1.3014172666666666E7	3.1885825666666668E7	1.3023893666666666E7	0.407413	0.408454	T-complex protein 1 subunit delta OS=Homo sapiens GN=CCT4 PE=1 SV=4
P50995	ANXA11	2.10576e+20	2202405.0,2354136.0,1806438.0,	8.49605e+18	847557.0,1710933.0,966788.0,	0.0538752	0.0769044	0.0514254	0.0734693	2.12384e+06	1.17581e+06	2120993	1.17509e+06	0.553623	0.554029	Annexin A11 OS=Homo sapiens GN=ANXA11 PE=1 SV=1
P50995-2	ANXA11	2.10576e+20	2202405.0,2354136.0,1806438.0,	8.49605e+18	847557.0,1710933.0,966788.0,	0.0538752	0.0769044	0.0514254	0.0734693	2.12384e+06	1.17581e+06	2120993	1.17509e+06	0.553623	0.554029	Isoform 2 of Annexin A11 OS=Homo sapiens GN=ANXA11
P51114	FXR1	7.4995e+17	784367.0,809755.0,684518.0,	1.92131e+17	191664.0,211001.0,194499.0,	0.00481636	0.0169464	0.00387445	0.0140671	760376	198879	759547	199055	0.261553	0.26207	Fragile X mental retardation syndrome-related protein 1 OS=Homo sapiens GN=FXR1 PE=1 SV=3
P51116	FXR2	1.66982e+17	174646.0,180954.0,156499.0,	784508284678111	78259.0,82214.0,79178.0,	0.00745113	0.0215997	0.00544322	0.016896	170908	79802.3	170700	79883.7	0.466932	0.467978	Fragile X mental retardation syndrome-related protein 2 OS=Homo sapiens GN=FXR2 PE=1 SV=2
P51148	RAB5C	1.44379e+20	1510046.0,1461020.0,1684333.0,	1.44213e+20	1438655.0,1372797.0,1247888.0,	0.116848	0.14674	0.0889665	0.114963	1.5536e+06	1.35217e+06	1.5518e+06	1.35311e+06	0.870348	0.871964	Ras-related protein Rab-5C OS=Homo sapiens GN=RAB5C PE=1 SV=2
P51148-2	RAB5C	1.44379e+20	1510046.0,1461020.0,1684333.0,	1.44213e+20	1438655.0,1372797.0,1247888.0,	0.116848	0.14674	0.0889665	0.114963	1.5536e+06	1.35217e+06	1.5518e+06	1.35311e+06	0.870348	0.871964	Isoform 2 of Ras-related protein Rab-5C OS=Homo sapiens GN=RAB5C
P51149	RAB7A	3.00736e+20	3145391.0,3070191.0,3030114.0,	5.06834e+20	5056167.0,4542775.0,4499380.0,	0.00982401	0.0252791	0.00998459	0.0243824	3084160	4694880	3.0819e+06	4.69944e+06	1.52226	1.52485	Ras-related protein Rab-7a OS=Homo sapiens GN=RAB7A PE=1 SV=1
P51161	FABP6	318153120833198	33275.0,30123.0,32827.0,	454564587643585	45346.0,45526.0,44181.0,	1.8046491096888867E-4	0.00431786	0.00195812	0.00949063	32073.7	44972.3	32075	45017.7	1.40216	1.40351	Gastrotropin OS=Homo sapiens GN=FABP6 PE=1 SV=2
P51161-2	FABP6	318153120833198	33275.0,30123.0,32827.0,	454564587643585	45346.0,45526.0,44181.0,	1.8046491096888867E-4	0.00431786	0.00195812	0.00949063	32073.7	44972.3	32075	45017.7	1.40216	1.40351	Isoform 2 of Gastrotropin OS=Homo sapiens GN=FABP6
P51397	DAP	219142965127345	22919.0,28619.0,27038.0,	560174834948420	55881.0,47978.0,49080.0,	0.00206535	0.0107716	0.00193733	0.00941679	26303.3	50928.7	26192	50979.7	1.93621	1.94638	Death-associated protein 1 OS=Homo sapiens GN=DAP PE=1 SV=3
P51398	DAP3	9.81623e+18	1026674.0,1023029.0,918897.0,	7.18662e+17	716931.0,864880.0,640283.0,	0.0502078	0.0730134	0.0434904	0.0648421	990261	740610	989533	740698	0.747894	0.748533	28S ribosomal protein S29, mitochondrial OS=Homo sapiens GN=DAP3 PE=1 SV=1
P51398-3	DAP3	9.81623e+18	1026674.0,1023029.0,918897.0,	7.18662e+17	716931.0,864880.0,640283.0,	0.0502078	0.0730134	0.0434904	0.0648421	990261	740610	989533	740698	0.747894	0.748533	Isoform 3 of 28S ribosomal protein S29, mitochondrial OS=Homo sapiens GN=DAP3
P51452	DUSP3	7441118368572	7782.0,11424.0,8476.0,	585862855610	5843.0,6237.0,5686.0,	0.122138	0.152415	0.0946551	0.121296	9283	5917.67	9227.33	5922	0.637474	0.641789	Dual specificity protein phosphatase 3 OS=Homo sapiens GN=DUSP3 PE=1 SV=1
P51452-2	DUSP3	7441118368572	7782.0,11424.0,8476.0,	585862855610	5843.0,6237.0,5686.0,	0.122138	0.152415	0.0946551	0.121296	9283	5917.67	9227.33	5922	0.637474	0.641789	Isoform 2 of Dual specificity protein phosphatase 3 OS=Homo sapiens GN=DUSP3
P51532	SMARCA4	1.04401e+19	1091916.0,1320062.0,714641.0,	1.43817e+20	1434706.0,1423394.0,1342347.0,	0.193641	0.22828	0.176808	0.210245	1.04478e+06	1398912	1.04221e+06	1400149	1.33895	1.34345	Transcription activator BRG1 OS=Homo sapiens GN=SMARCA4 PE=1 SV=2
P51532-2	SMARCA4	1.04401e+19	1091916.0,1320062.0,714641.0,	1.43817e+20	1434706.0,1423394.0,1342347.0,	0.193641	0.22828	0.176808	0.210245	1.04478e+06	1398912	1.04221e+06	1400149	1.33895	1.34345	Isoform 2 of Transcription activator BRG1 OS=Homo sapiens GN=SMARCA4
P51532-3	SMARCA4	1.04401e+19	1091916.0,1320062.0,714641.0,	1.43817e+20	1434706.0,1423394.0,1342347.0,	0.193641	0.22828	0.176808	0.210245	1.04478e+06	1398912	1.04221e+06	1400149	1.33895	1.34345	Isoform 3 of Transcription activator BRG1 OS=Homo sapiens GN=SMARCA4
P51532-4	SMARCA4	1.04401e+19	1091916.0,1320062.0,714641.0,	1.43817e+20	1434706.0,1423394.0,1342347.0,	0.193641	0.22828	0.176808	0.210245	1.04478e+06	1398912	1.04221e+06	1400149	1.33895	1.34345	Isoform 4 of Transcription activator BRG1 OS=Homo sapiens GN=SMARCA4
P51532-5	SMARCA4	1.04401e+19	1091916.0,1320062.0,714641.0,	1.43817e+20	1434706.0,1423394.0,1342347.0,	0.193641	0.22828	0.176808	0.210245	1.04478e+06	1398912	1.04221e+06	1400149	1.33895	1.34345	Isoform 5 of Transcription activator BRG1 OS=Homo sapiens GN=SMARCA4
P51553	IDH3G	705497740792701	73787.0,74716.0,91665.0,	306413277333412	30567.0,32523.0,33869.0,	0.0168745	0.0345974	0.012714	0.0282018	80219	32275.3	80056	32319.7	0.40234	0.403713	Isocitrate dehydrogenase [NAD] subunit gamma, mitochondrial OS=Homo sapiens GN=IDH3G PE=1 SV=1
P51553-2	IDH3G	705497740792701	73787.0,74716.0,91665.0,	306413277333412	30567.0,32523.0,33869.0,	0.0168745	0.0345974	0.012714	0.0282018	80219	32275.3	80056	32319.7	0.40234	0.403713	Isoform 2 of Isocitrate dehydrogenase [NAD] subunit gamma, mitochondrial OS=Homo sapiens GN=IDH3G
P51570	GALK1	6.56825e+17	686968.0,689957.0,814120.0,	2.54578e+17	253961.0,258722.0,293878.0,	0.00838983	0.0231317	0.00488458	0.016032	731652	268402	730348	268854	0.366844	0.368117	Galactokinase OS=Homo sapiens GN=GALK1 PE=1 SV=1
P51570-2	GALK1	6.56825e+17	686968.0,689957.0,814120.0,	2.54578e+17	253961.0,258722.0,293878.0,	0.00838983	0.0231317	0.00488458	0.016032	731652	268402	730348	268854	0.366844	0.368117	Isoform 2 of Galactokinase OS=Homo sapiens GN=GALK1
P51571	SSR4	4.39017e+17	459166.0,408799.0,425607.0,	1.49196e+17	148835.0,183210.0,194968.0,	0.00111964	0.0079257	2.3397596902959597E-4	0.00308458	430986	175385	431191	175671	0.406938	0.407409	Translocon-associated protein subunit delta OS=Homo sapiens GN=SSR4 PE=1 SV=1
P51572	BCAP31	1.87772e+20	1963905.0,1908982.0,1364832.0,	3.37757e+20	3369460.0,2718268.0,2893990.0,	0.00997911	0.0256005	0.0102235	0.0247253	1.74524e+06	2990545	1.74591e+06	2993906	1.71355	1.71481	B-cell receptor-associated protein 31 OS=Homo sapiens GN=BCAP31 PE=1 SV=3
P51572-2	BCAP31	1.87772e+20	1963905.0,1908982.0,1364832.0,	3.37757e+20	3369460.0,2718268.0,2893990.0,	0.00997911	0.0256005	0.0102235	0.0247253	1.74524e+06	2990545	1.74591e+06	2993906	1.71355	1.71481	Isoform 2 of B-cell receptor-associated protein 31 OS=Homo sapiens GN=BCAP31
P51580	TPMT	6.10199e+17	638201.0,626185.0,734081.0,	1.97927e+17	197449.0,306526.0,259183.0,	0.00145575	0.00901017	9.234803483629963E-4	0.00623625	667105	254165	666156	254386	0.380997	0.381872	Thiopurine S-methyltransferase OS=Homo sapiens GN=TPMT PE=1 SV=1
P51606	RENBP	905487933256672	94702.0,76572.0,56036.0,	298133793329231	29739.0,37642.0,29629.0,	0.0408353	0.0624369	0.053444	0.0756879	75517.3	32325.7	75770	32336.7	0.428056	0.426774	N-acylglucosamine 2-epimerase OS=Homo sapiens GN=RENBP PE=1 SV=2
P51608	MECP2	409792659954728	42859.0,25674.0,54116.0,	1.06376e+16	106119.0,73897.0,196918.0,	0.136883	0.168128	0.142156	0.173509	40768.7	125033	40883	125645	3.06689	3.07327	Methyl-CpG-binding protein 2 OS=Homo sapiens GN=MECP2 PE=1 SV=1
P51608-2	MECP2	409792659954728	42859.0,25674.0,54116.0,	1.06376e+16	106119.0,73897.0,196918.0,	0.136883	0.168128	0.142156	0.173509	40768.7	125033	40883	125645	3.06689	3.07327	Isoform B of Methyl-CpG-binding protein 2 OS=Homo sapiens GN=MECP2
P51610	HCFC1	3.99377e+20	4177048.0,4398078.0,3873097.0,	3.41315e+20	3404916.0,3622759.0,3218366.0,	0.0450474	0.0669951	0.0210433	0.0387942	4155717	3412895	4.14941e+06	3415347	0.821253	0.823093	Host cell factor 1 OS=Homo sapiens GN=HCFC1 PE=1 SV=2
P51610-4	HCFC1	3.97733e+20	4159858.0,4377204.0,3870029.0,	3.39507e+20	3386885.0,3611000.0,3195422.0,	0.0421804	0.0639415	0.0190509	0.0364756	4.142e+06	3395376	4135697	3397769	0.819744	0.821571	Isoform 4 of Host cell factor 1 OS=Homo sapiens GN=HCFC1
P51617	IRAK1	580097689937339	60671.0,74226.0,36921.0,	173243304801	1727.0,4297.0,4866.0,	0.0414128	0.0629549	0.037993	0.0585665	57415.7	3621	57272.7	3630	0.0630664	0.063381	Interleukin-1 receptor-associated kinase 1 OS=Homo sapiens GN=IRAK1 PE=1 SV=2
P51617-2	IRAK1	580097689937339	60671.0,74226.0,36921.0,	173243304801	1727.0,4297.0,4866.0,	0.0414128	0.0629549	0.037993	0.0585665	57415.7	3621	57272.7	3630	0.0630664	0.063381	Isoform 2 of Interleukin-1 receptor-associated kinase 1 OS=Homo sapiens GN=IRAK1
P51617-3	IRAK1	580097689937339	60671.0,74226.0,36921.0,	173243304801	1727.0,4297.0,4866.0,	0.0414128	0.0629549	0.037993	0.0585665	57415.7	3621	57272.7	3630	0.0630664	0.063381	Isoform 3 of Interleukin-1 receptor-associated kinase 1 OS=Homo sapiens GN=IRAK1
P51648	ALDH3A2	1.07817e+16	112765.0,106940.0,16221.0,	5615101849837	5601.0,10106.0,9971.0,	0.15274	0.185302	0.153886	0.186177	78337.7	8545.33	78642	8559.33	0.109083	0.108839	Fatty aldehyde dehydrogenase OS=Homo sapiens GN=ALDH3A2 PE=1 SV=1
P51648-2	ALDH3A2	1.07817e+16	112765.0,106940.0,16221.0,	5615101849837	5601.0,10106.0,9971.0,	0.15274	0.185302	0.153886	0.186177	78337.7	8545.33	78642	8559.33	0.109083	0.108839	Isoform 2 of Fatty aldehyde dehydrogenase OS=Homo sapiens GN=ALDH3A2
P51649	ALDH5A1	3.12475e+20	3268162.0,3227101.0,3687541.0,	3.23578e+20	3227994.0,3484247.0,3065199.0,	0.565017	0.599046	0.519793	0.554667	3399096	3256867	3394268	3.25915e+06	0.958157	0.960191	Succinate-semialdehyde dehydrogenase, mitochondrial OS=Homo sapiens GN=ALDH5A1 PE=1 SV=2
P51649-2	ALDH5A1	3.12475e+20	3268162.0,3227101.0,3687541.0,	3.23578e+20	3227994.0,3484247.0,3065199.0,	0.565017	0.599046	0.519793	0.554667	3399096	3256867	3394268	3.25915e+06	0.958157	0.960191	Isoform 2 of Succinate-semialdehyde dehydrogenase, mitochondrial OS=Homo sapiens GN=ALDH5A1
P51659	HSD17B4	4.18278e+20	4374755.0,4325139.0,4181455.0,	4.87067e+20	4858962.0,4994393.0,4573866.0,	0.0597291	0.0838979	0.0360903	0.056351	4.29747e+06	4805180	4293783	4.80907e+06	1.11814	1.12001	Peroxisomal multifunctional enzyme type 2 OS=Homo sapiens GN=HSD17B4 PE=1 SV=3
P51665	PSMD7	1.70343e+20	1781612.0,1941639.0,1942147.0,	5.46712e+17	545391.0,691662.0,674818.0,	0.00159927	0.0094782	6.915060029279301E-5	0.00191252	1.89303e+06	636467	1888466	637290	0.336216	0.337465	26S proteasome non-ATPase regulatory subunit 7 OS=Homo sapiens GN=PSMD7 PE=1 SV=2
P51688	SGSH	1.06096e+17	110965.0,98578.0,129476.0,	3.13896e+17	313141.0,272641.0,259953.0,	0.00291854	0.0128597	0.0022598	0.0103046	113055	281692	113006	281912	2.49163	2.49465	N-sulphoglucosamine sulphohydrolase OS=Homo sapiens GN=SGSH PE=1 SV=1
P51692	STAT5B	1.44297e+17	150920.0,173786.0,117280.0,	205262610827255	20475.0,25908.0,27627.0,	0.0191964	0.0374122	0.0161294	0.0326402	147649	24629.7	147329	24670	0.166812	0.167449	Signal transducer and activator of transcription 5B OS=Homo sapiens GN=STAT5B PE=1 SV=2
P51784	USP11	1.01107e+19	1057470.0,1126545.0,935183.0,	1.84588e+17	184140.0,206553.0,206167.0,	0.00556099	0.0180919	0.00387808	0.0140671	1041313	198707	1.03973e+06	198953	0.190824	0.19135	Ubiquitin carboxyl-terminal hydrolase 11 OS=Homo sapiens GN=USP11 PE=1 SV=3
P51798	CLCN7	2.73415e+17	285964.0,248140.0,226317.0,	8.15521e+16	81356.0,101093.0,110730.0,	0.00120301	0.00827541	0.0044359	0.0152468	253122	97552.3	253474	97726.3	0.385397	0.385548	H(+)/Cl(-) exchange transporter 7 OS=Homo sapiens GN=CLCN7 PE=1 SV=2
P51798-2	CLCN7	2.73415e+17	285964.0,248140.0,226317.0,	8.15521e+16	81356.0,101093.0,110730.0,	0.00120301	0.00827541	0.0044359	0.0152468	253122	97552.3	253474	97726.3	0.385397	0.385548	Isoform 2 of H(+)/Cl(-) exchange transporter 7 OS=Homo sapiens GN=CLCN7
P51809	VAMP7	3.05698e+17	319729.0,330539.0,241704.0,	1.45326e+17	144977.0,177049.0,146278.0,	0.0260843	0.0457825	0.0256144	0.0443138	297525	156013	297324	156101	0.524369	0.525021	Vesicle-associated membrane protein 7 OS=Homo sapiens GN=VAMP7 PE=1 SV=3
P51809-3	VAMP7	3.05698e+17	319729.0,330539.0,241704.0,	1.45326e+17	144977.0,177049.0,146278.0,	0.0260843	0.0457825	0.0256144	0.0443138	297525	156013	297324	156101	0.524369	0.525021	Isoform 3 of Vesicle-associated membrane protein 7 OS=Homo sapiens GN=VAMP7
P51812	RPS6KA3	8.17456e+17	854975.0,922488.0,615291.0,	1.15292e+17	115014.0,131227.0,162057.0,	0.0191496	0.037364	0.0175504	0.0343397	798469	135799	797585	136099	0.170075	0.170639	Ribosomal protein S6 kinase alpha-3 OS=Homo sapiens GN=RPS6KA3 PE=1 SV=1
P51826	AFF3	11631131499436	12164.0,12691.0,9329.0,	110751068210980	11047.0,10599.0,11129.0,	0.692988	0.722609	0.698396	0.725673	11405.3	10912.3	11394.7	10925	0.956775	0.958782	AF4/FMR2 family member 3 OS=Homo sapiens GN=AFF3 PE=1 SV=2
P51826-2	AFF3	11631131499436	12164.0,12691.0,9329.0,	110751068210980	11047.0,10599.0,11129.0,	0.692988	0.722609	0.698396	0.725673	11405.3	10912.3	11394.7	10925	0.956775	0.958782	Isoform 2 of AF4/FMR2 family member 3 OS=Homo sapiens GN=AFF3
P51828	ADCY7	432883333740434	45274.0,32178.0,39982.0,	9132844511721	9110.0,8380.0,11881.0,	0.00561558	0.0181416	0.0116153	0.026667	39019.7	9766	39144.7	9790.33	0.250284	0.250106	Adenylate cyclase type 7 OS=Homo sapiens GN=ADCY7 PE=2 SV=1
P51858	HDGF	4.88813e+20	5112461.0,4885604.0,4888010.0,	1.07434e+22	1.0717526E7,1.0061601E7,9658603.0,	0.00392745	0.0150126	0.00226526	0.0103136	4.96432e+06	1.0136814E7	4962025	1.014591E7	2.04193	2.04471	Hepatoma-derived growth factor OS=Homo sapiens GN=HDGF PE=1 SV=1
P51948	MNAT1	135711507515423	14192.0,14550.0,15250.0,	240262039717412	23967.0,20240.0,17649.0,	0.0800065	0.106183	0.0792513	0.104911	14689.7	20611.7	14664	20618.7	1.40314	1.40607	CDK-activating kinase assembly factor MAT1 OS=Homo sapiens GN=MNAT1 PE=1 SV=1
P51948-2	MNAT1	135711507515423	14192.0,14550.0,15250.0,	240262039717412	23967.0,20240.0,17649.0,	0.0800065	0.106183	0.0792513	0.104911	14689.7	20611.7	14664	20618.7	1.40314	1.40607	Isoform 2 of CDK-activating kinase assembly factor MAT1 OS=Homo sapiens GN=MNAT1
P51956	NEK3	548881145911	5739.0,7831.0,5844.0,	122013550	1217.0,1344.0,0.0,	0.00840462	0.0231317	0.00407828	0.0145181	6504.33	858.333	6471.33	853.667	0.131963	0.131915	Serine/threonine-protein kinase Nek3 OS=Homo sapiens GN=NEK3 PE=1 SV=2
P51956-2	NEK3	548881145911	5739.0,7831.0,5844.0,	122013550	1217.0,1344.0,0.0,	0.00840462	0.0231317	0.00407828	0.0145181	6504.33	858.333	6471.33	853.667	0.131963	0.131915	Isoform 2 of Serine/threonine-protein kinase Nek3 OS=Homo sapiens GN=NEK3
P51991	HNRNPA3	2.14714e+23	2.2456897E7,2.2423446E7,2.2229354E7,	5.14252e+20	5130150.0,6521274.0,6742011.0,	2.140030757573871E-5	0.00186702	7.880023193603056E-4	0.00578567	2.2394280666666668E7	6121624	2.2369899E7	6131145	0.273357	0.27408	Heterogeneous nuclear ribonucleoprotein A3 OS=Homo sapiens GN=HNRNPA3 PE=1 SV=2
P52209-2	PGD	2.30514e+23	2.4109368E7,2.3680605E7,2.6889957E7,	3.35516e+23	3.347106E7,3.2800083E7,3.4681249E7,	0.0138104	0.0308671	0.00415653	0.0146996	2.4926193666666668E7	3.3605524333333336E7	2.489331E7	3.3650797333333336E7	1.3482	1.3518	Isoform 2 of 6-phosphogluconate dehydrogenase, decarboxylating OS=Homo sapiens GN=PGD
P52272	HNRNPM	2.60678e+23	2.7264269E7,2.7683803E7,2.0226377E7,	1.25429e+20	1251231.0,2285492.0,2342383.0,	0.00968619	0.0250221	0.00960478	0.0238013	2.5067818333333332E7	1.95606e+06	2.5058149666666668E7	1959702	0.0780307	0.0782062	Heterogeneous nuclear ribonucleoprotein M OS=Homo sapiens GN=HNRNPM PE=1 SV=3
P52292	KPNA2	9.68142e+18	1012573.0,1027668.0,791950.0,	5.26899e+17	525626.0,657750.0,540063.0,	0.0222375	0.0411683	0.0222319	0.04018	944577	574161	944064	574480	0.607849	0.608518	Importin subunit alpha-1 OS=Homo sapiens GN=KPNA2 PE=1 SV=1
P52294	KPNA1	225313522614315	23564.0,34001.0,14154.0,	624875999599	6232.0,7540.0,9729.0,	0.113212	0.142778	0.102853	0.130282	24024	7815.33	23906.3	7833.67	0.325314	0.327682	Importin subunit alpha-5 OS=Homo sapiens GN=KPNA1 PE=1 SV=3
P52298	NCBP2	1.26517e+17	132323.0,133634.0,141243.0,	339274268240404	33844.0,42356.0,40956.0,	3.5608074459937076E-4	0.0051087	1.500514292096038E-5	0.00109181	135935	39004.3	135733	39052	0.286934	0.287711	Nuclear cap-binding protein subunit 2 OS=Homo sapiens GN=NCBP2 PE=1 SV=1
P52306	RAP1GDS1	3.56112e+20	3724567.0,3937329.0,3370804.0,	7.28676e+17	726918.0,965639.0,954887.0,	0.00211935	0.0109237	8.048415106407988E-4	0.00584121	3683044	881246	3.67757e+06	882481	0.239271	0.239963	Rap1 GTPase-GDP dissociation stimulator 1 OS=Homo sapiens GN=RAP1GDS1 PE=1 SV=3
P52306-5	RAP1GDS1	3.56112e+20	3724567.0,3937329.0,3370804.0,	7.28676e+17	726918.0,965639.0,954887.0,	0.00211935	0.0109237	8.048415106407988E-4	0.00584121	3683044	881246	3.67757e+06	882481	0.239271	0.239963	Isoform 5 of Rap1 GTPase-GDP dissociation stimulator 1 OS=Homo sapiens GN=RAP1GDS1
P52434	POLR2H	2.43836e+17	255025.0,268849.0,261541.0,	854789336297634	85270.0,92648.0,98968.0,	0.00143285	0.00891138	7.213589092104429E-6	9.616768E-4	262290	92158	261805	92295.3	0.351359	0.352535	DNA-directed RNA polymerases I, II, and III subunit RPABC3 OS=Homo sapiens GN=POLR2H PE=1 SV=4
P52434-3	POLR2H	2.43836e+17	255025.0,268849.0,261541.0,	854789336297634	85270.0,92648.0,98968.0,	0.00143285	0.00891138	7.213589092104429E-6	9.616768E-4	262290	92158	261805	92295.3	0.351359	0.352535	Isoform 3 of DNA-directed RNA polymerases I, II, and III subunit RPABC3 OS=Homo sapiens GN=POLR2H
P52435	POLR2J	871839474399072	91184.0,91449.0,97964.0,	488135459848237	48694.0,54181.0,48896.0,	0.00125209	0.00840627	1.4931953885622938E-4	0.00259777	93666	50549.3	93532.3	50590.3	0.539676	0.540886	DNA-directed RNA polymerase II subunit RPB11-a OS=Homo sapiens GN=POLR2J PE=1 SV=1
P52564	MAP2K6	8.79277e+18	919635.0,990891.0,678116.0,	9.98161e+16	99575.0,142955.0,149826.0,	0.0158154	0.0333363	0.0143631	0.0305519	863877	130558	862881	130785	0.15113	0.151568	Dual specificity mitogen-activated protein kinase kinase 6 OS=Homo sapiens GN=MAP2K6 PE=1 SV=1
P52565	ARHGDIA	1.35526e+23	1.4174649E7,1.4562073E7,1.4785827E7,	1.91044e+23	1.905849E7,2.3576436E7,2.240389E7,	0.0241002	0.0433913	0.0319544	0.0519867	1.4530665666666666E7	2.1654400666666668E7	1.4507516333333334E7	2.1679605333333332E7	1.49026	1.49437	Rho GDP-dissociation inhibitor 1 OS=Homo sapiens GN=ARHGDIA PE=1 SV=3
P52566	ARHGDIB	2.27634e+23	2.3808203E7,2.299197E7,2.4305773E7,	1.10476e+23	1.1021029E7,1.6046825E7,1.3759246E7,	0.0128721	0.0299053	0.0151924	0.0315688	2.3721247333333332E7	1.3597036E7	2.3701982E7	1.3609033333333334E7	0.573201	0.574173	Rho GDP-dissociation inhibitor 2 OS=Homo sapiens GN=ARHGDIB PE=1 SV=3
P52594	AGFG1	1.09683e+20	1147166.0,1182522.0,1171317.0,	1.22668e+20	1223722.0,1279646.0,1136261.0,	0.524138	0.559404	0.384266	0.423059	1.16884e+06	1212362	1.167e+06	1.21321e+06	1.03724	1.0396	Arf-GAP domain and FG repeat-containing protein 1 OS=Homo sapiens GN=AGFG1 PE=1 SV=2
P52594-2	AGFG1	1.09683e+20	1147166.0,1182522.0,1171317.0,	1.22668e+20	1223722.0,1279646.0,1136261.0,	0.524138	0.559404	0.384266	0.423059	1.16884e+06	1212362	1.167e+06	1.21321e+06	1.03724	1.0396	Isoform 2 of Arf-GAP domain and FG repeat-containing protein 1 OS=Homo sapiens GN=AGFG1
P52594-3	AGFG1	1.09683e+20	1147166.0,1182522.0,1171317.0,	1.22668e+20	1223722.0,1279646.0,1136261.0,	0.524138	0.559404	0.384266	0.423059	1.16884e+06	1212362	1.167e+06	1.21321e+06	1.03724	1.0396	Isoform 3 of Arf-GAP domain and FG repeat-containing protein 1 OS=Homo sapiens GN=AGFG1
P52594-4	AGFG1	1.09683e+20	1147166.0,1182522.0,1171317.0,	1.22668e+20	1223722.0,1279646.0,1136261.0,	0.524138	0.559404	0.384266	0.423059	1.16884e+06	1212362	1.167e+06	1.21321e+06	1.03724	1.0396	Isoform 4 of Arf-GAP domain and FG repeat-containing protein 1 OS=Homo sapiens GN=AGFG1
P52597	HNRNPF	1.17419e+23	1.2280803E7,1.2557528E7,1.3090282E7,	1.60894e+20	1605062.0,1988242.0,2204759.0,	6.376218527460988E-4	0.00647029	7.749231951525884E-6	9.749316E-4	1.2663263666666666E7	1.92915e+06	1.2642871E7	1.93269e+06	0.152342	0.152868	Heterogeneous nuclear ribonucleoprotein F OS=Homo sapiens GN=HNRNPF PE=1 SV=3
P52655	GTF2A1	7.58801e+17	793627.0,794454.0,739880.0,	1.61084e+20	1606975.0,1331235.0,1384846.0,	0.0118658	0.0285284	0.0127533	0.0282785	776703	1.43948e+06	775987	1.44102e+06	1.85333	1.85701	Transcription initiation factor IIA subunit 1 OS=Homo sapiens GN=GTF2A1 PE=1 SV=1
P52701	MSH6	4.90785e+20	5133104.0,5726152.0,4405601.0,	7.32101e+17	730325.0,908357.0,973094.0,	0.00914223	0.0241265	0.00654113	0.0189896	5098536	869138	5.08829e+06	870592	0.170468	0.171097	DNA mismatch repair protein Msh6 OS=Homo sapiens GN=MSH6 PE=1 SV=2
P52732	KIF11	911229676667875	95304.0,93402.0,67115.0,	402635159548844	40166.0,51201.0,49512.0,	0.0358292	0.056803	0.0387394	0.0593624	85254.3	46900.7	85273.7	46959.7	0.550126	0.550694	Kinesin-like protein KIF11 OS=Homo sapiens GN=KIF11 PE=1 SV=2
P52735	VAV2	1.38761e+17	145129.0,148123.0,146108.0,	271123818745691	27045.0,37895.0,46316.0,	1.275546758382581E-4	0.00388682	0.00211091	0.00981809	146660	36996.7	146453	37085.3	0.252262	0.253223	Guanine nucleotide exchange factor VAV2 OS=Homo sapiens GN=VAV2 PE=1 SV=2
P52735-2	VAV2	1.38761e+17	145129.0,148123.0,146108.0,	271123818745691	27045.0,37895.0,46316.0,	1.275546758382581E-4	0.00388682	0.00211091	0.00981809	146660	36996.7	146453	37085.3	0.252262	0.253223	Isoform 2 of Guanine nucleotide exchange factor VAV2 OS=Homo sapiens GN=VAV2
P52735-3	VAV2	1.38761e+17	145129.0,148123.0,146108.0,	271123818745691	27045.0,37895.0,46316.0,	1.275546758382581E-4	0.00388682	0.00211091	0.00981809	146660	36996.7	146453	37085.3	0.252262	0.253223	Isoform 3 of Guanine nucleotide exchange factor VAV2 OS=Homo sapiens GN=VAV2
P52739	ZNF131	533235638751290	55770.0,54427.0,50716.0,	359353985444204	35848.0,39550.0,44809.0,	0.012877	0.0299053	0.0175388	0.0343225	53666.7	39997.7	53637.7	40069	0.745298	0.747031	Zinc finger protein 131 OS=Homo sapiens GN=ZNF131 PE=1 SV=2
P52739-2	ZNF131	533235638751290	55770.0,54427.0,50716.0,	359353985444204	35848.0,39550.0,44809.0,	0.012877	0.0299053	0.0175388	0.0343225	53666.7	39997.7	53637.7	40069	0.745298	0.747031	Isoform 2 of Zinc finger protein 131 OS=Homo sapiens GN=ZNF131
P52747	ZNF143	252882711938058	26448.0,26175.0,37632.0,	302653187707	3018.0,5276.0,7812.0,	0.0167398	0.0344707	0.0139851	0.029968	30155	5350.33	30085	5368.67	0.177428	0.17845	Zinc finger protein 143 OS=Homo sapiens GN=ZNF143 PE=1 SV=2
P52747-2	ZNF143	252882711938058	26448.0,26175.0,37632.0,	302653187707	3018.0,5276.0,7812.0,	0.0167398	0.0344707	0.0139851	0.029968	30155	5350.33	30085	5368.67	0.177428	0.17845	Isoform 2 of Zinc finger protein 143 OS=Homo sapiens GN=ZNF143
P52747-3	ZNF143	252882711938058	26448.0,26175.0,37632.0,	302653187707	3018.0,5276.0,7812.0,	0.0167398	0.0344707	0.0139851	0.029968	30155	5350.33	30085	5368.67	0.177428	0.17845	Isoform 3 of Zinc finger protein 143 OS=Homo sapiens GN=ZNF143
P52756	RBM5	7.46601e+17	780866.0,812925.0,604134.0,	9.88064e+17	985688.0,879776.0,929316.0,	0.0815051	0.107919	0.0736764	0.0987987	733255	930456	732642	931593	1.26894	1.27155	RNA-binding protein 5 OS=Homo sapiens GN=RBM5 PE=1 SV=2
P52758	HRSP12	9.14815e+18	956800.0,876639.0,1057457.0,	2.35831e+20	2352648.0,2142656.0,1890810.0,	0.00826541	0.0230404	0.00646238	0.0188269	964145	2.12757e+06	963632	2.1287e+06	2.20669	2.20904	Ribonuclease UK114 OS=Homo sapiens GN=HRSP12 PE=1 SV=1
P52788	SMS	4.424e+20	4627053.0,4653679.0,4619634.0,	7.90343e+20	7884448.0,8151627.0,8563025.0,	9.92153515449222E-5	0.00342355	0.00298259	0.0119113	4.63904e+06	8.18835e+06	4.63346e+06	8199700	1.7651	1.76967	Spermine synthase OS=Homo sapiens GN=SMS PE=1 SV=2
P52789	HK2	2.34763e+20	2455379.0,2389282.0,2348647.0,	1.17706e+20	1174225.0,1040520.0,1386443.0,	0.00211871	0.0109237	0.00397815	0.0142903	2.39938e+06	1.19777e+06	2.39777e+06	1200396	0.499199	0.50063	Hexokinase-2 OS=Homo sapiens GN=HK2 PE=1 SV=2
P52815	MRPL12	6.57705e+20	6878927.0,4851548.0,6134864.0,	2.29921e+23	2.2936933E7,1.7216388E7,1.6064185E7,	0.0235503	0.0426732	0.0202581	0.037966	5.93584e+06	1.8729324E7	5955113	1.8739168666666668E7	3.1553	3.14674	39S ribosomal protein L12, mitochondrial OS=Homo sapiens GN=MRPL12 PE=1 SV=2
P52888	THOP1	3.93885e+20	4119634.0,3910643.0,4415279.0,	4.64066e+20	4629506.0,4889777.0,4649252.0,	0.0500178	0.0727821	0.0386683	0.0592841	4151836	4.71816e+06	4.14852e+06	4722845	1.1364	1.13844	Thimet oligopeptidase OS=Homo sapiens GN=THOP1 PE=1 SV=2
P52907	CAPZA1	9.77071e+22	1.0219173E7,1.0350624E7,1.1511036E7,	9.1612e+21	9139186.0,1.0612691E7,9364732.0,	0.240299	0.278514	0.18437	0.218602	1.0711735E7	9.6979e+06	1.0693611E7	9.70554e+06	0.905353	0.907601	F-actin-capping protein subunit alpha-1 OS=Homo sapiens GN=CAPZA1 PE=1 SV=3
P52943	CRIP2	413214675831332	43215.0,45131.0,30980.0,	541345171250699	54003.0,51317.0,51391.0,	0.104888	0.133888	0.1014	0.128633	39803.7	52181.7	39775.3	52237	1.31098	1.3133	Cysteine-rich protein 2 OS=Homo sapiens GN=CRIP2 PE=1 SV=1
P52943-2	CRIP2	413214675831332	43215.0,45131.0,30980.0,	541345171250699	54003.0,51317.0,51391.0,	0.104888	0.133888	0.1014	0.128633	39803.7	52181.7	39775.3	52237	1.31098	1.3133	Isoform 2 of Cysteine-rich protein 2 OS=Homo sapiens GN=CRIP2
P52948	NUP98	6.06764e+17	634606.0,511500.0,517618.0,	3.27871e+17	327074.0,296248.0,342795.0,	0.00563509	0.0181538	0.0195714	0.0369725	553388	321524	554575	322039	0.58101	0.580695	Nuclear pore complex protein Nup98-Nup96 OS=Homo sapiens GN=NUP98 PE=1 SV=4
P52948-2	NUP98	6.06764e+17	634606.0,511500.0,517618.0,	3.27871e+17	327074.0,296248.0,342795.0,	0.00563509	0.0181538	0.0195714	0.0369725	553388	321524	554575	322039	0.58101	0.580695	Isoform 2 of Nuclear pore complex protein Nup98-Nup96 OS=Homo sapiens GN=NUP98
P52948-5	NUP98	6.06764e+17	634606.0,511500.0,517618.0,	3.27871e+17	327074.0,296248.0,342795.0,	0.00563509	0.0181538	0.0195714	0.0369725	553388	321524	554575	322039	0.58101	0.580695	Isoform 5 of Nuclear pore complex protein Nup98-Nup96 OS=Homo sapiens GN=NUP98
P52948-6	NUP98	6.06764e+17	634606.0,511500.0,517618.0,	3.27871e+17	327074.0,296248.0,342795.0,	0.00563509	0.0181538	0.0195714	0.0369725	553388	321524	554575	322039	0.58101	0.580695	Isoform 6 of Nuclear pore complex protein Nup98-Nup96 OS=Homo sapiens GN=NUP98
P53004	BLVRA	2.26151e+17	236529.0,240579.0,230185.0,	600058582581206	59858.0,85169.0,82316.0,	1.231819991306082E-4	0.00381003	8.319916586278325E-4	0.00595032	236062	75678.7	235764	75781	0.320589	0.321427	Biliverdin reductase A OS=Homo sapiens GN=BLVRA PE=1 SV=2
P53007	SLC25A1	1.49235e+17	156084.0,130659.0,127747.0,	7937610582075311	79185.0,105013.0,76340.0,	0.0158257	0.0333519	0.0160684	0.0325751	137931	86835.7	138163	86846	0.62956	0.628575	Tricarboxylate transport protein, mitochondrial OS=Homo sapiens GN=SLC25A1 PE=1 SV=2
P53041	PPP5C	2.743e+20	2868891.0,2878429.0,3161674.0,	3.02245e+20	3015184.0,2875485.0,3032088.0,	0.98014	0.98279	0.96882	0.973909	2.97417e+06	2970395	2.96966e+06	2.97425e+06	0.998731	1.00154	Serine/threonine-protein phosphatase 5 OS=Homo sapiens GN=PPP5C PE=1 SV=1
P53350	PLK1	587656795529024	61462.0,65593.0,28699.0,	84671380915155	8446.0,13703.0,15362.0,	0.074368	0.10059	0.0733231	0.0983694	51914.7	12477	51918	12503.7	0.240337	0.240835	Serine/threonine-protein kinase PLK1 OS=Homo sapiens GN=PLK1 PE=1 SV=1
P53367-2	ARFIP1	2.1614e+17	226060.0,227801.0,192284.0,	1.48573e+17	148214.0,156888.0,150965.0,	0.0273891	0.047248	0.0270254	0.0461774	215536	151866	215382	152022	0.704596	0.705828	Isoform A of Arfaptin-1 OS=Homo sapiens GN=ARFIP1
P53370	NUDT6	254436902818	2660.0,3561.0,2786.0,	113716780	1134.0,1665.0,0.0,	0.031197	0.0516108	0.0319443	0.0519773	3017.33	938.333	3002.33	933	0.310981	0.310758	Nucleoside diphosphate-linked moiety X motif 6 OS=Homo sapiens GN=NUDT6 PE=1 SV=2
P53384	NUBP1	9.63772e+18	1008007.0,1019393.0,804957.0,	2.25241e+17	224699.0,232070.0,213860.0,	0.0089544	0.0238683	0.0089141	0.0226625	944643	223356	944119	223543	0.236445	0.236774	Cytosolic Fe-S cluster assembly factor NUBP1 OS=Homo sapiens GN=NUBP1 PE=1 SV=2
P53384-2	NUBP1	9.63772e+18	1008007.0,1019393.0,804957.0,	2.25241e+17	224699.0,232070.0,213860.0,	0.0089544	0.0238683	0.0089141	0.0226625	944643	223356	944119	223543	0.236445	0.236774	Isoform 2 of Cytosolic Fe-S cluster assembly factor NUBP1 OS=Homo sapiens GN=NUBP1
P53396	ACLY	2.20117e+23	2.3022064E7,2.2784177E7,2.4604844E7,	4.55982e+20	4548836.0,8246426.0,6989104.0,	3.703914980278358E-4	0.00516598	7.901521485595396E-4	0.00579787	2.3499764E7	6588121	2.3470361666666668E7	6.59479e+06	0.280348	0.280984	ATP-citrate synthase OS=Homo sapiens GN=ACLY PE=1 SV=3
P53582	METAP1	7.50852e+17	785308.0,751032.0,742532.0,	7.83839e+17	781948.0,846686.0,914451.0,	0.119902	0.150035	0.136971	0.167853	759956	846381	759624	847695	1.11372	1.11594	Methionine aminopeptidase 1 OS=Homo sapiens GN=METAP1 PE=1 SV=2
P53597	SUCLG1	3.62672e+20	3793177.0,3607304.0,3811971.0,	1.79688e+20	1792558.0,2320758.0,2022987.0,	0.00351169	0.0140622	0.00310804	0.0123002	3739659	2.04372e+06	3737484	2.04543e+06	0.546498	0.547276	Succinyl-CoA ligase [ADP/GDP-forming] subunit alpha, mitochondrial OS=Homo sapiens GN=SUCLG1 PE=1 SV=4
P53602	MVD	3.62649e+17	379292.0,373285.0,418373.0,	1.66244e+17	165840.0,189064.0,192134.0,	0.0023435	0.0114004	7.235705082395441E-4	0.00551253	390828	182103	390317	182346	0.46594	0.467175	Diphosphomevalonate decarboxylase OS=Homo sapiens GN=MVD PE=1 SV=1
P53609	PGGT1B	3.59763e+17	376275.0,366462.0,453252.0,	4.01923e+17	400956.0,345142.0,363699.0,	0.447913	0.486987	0.430124	0.466748	399266	369502	398663	369932	0.925453	0.927932	Geranylgeranyl transferase type-1 subunit beta OS=Homo sapiens GN=PGGT1B PE=1 SV=2
P53611	RABGGTB	372683907551045	38978.0,37716.0,50474.0,	335803782936988	33499.0,37540.0,37494.0,	0.277927	0.315953	0.261948	0.299395	42462.7	36132.3	42389.3	36177.7	0.85092	0.853462	Geranylgeranyl transferase type-2 subunit beta OS=Homo sapiens GN=RABGGTB PE=1 SV=2
P53618	COPB1	1.19486e+19	1249701.0,1463088.0,812014.0,	2.34243e+17	233674.0,351791.0,336428.0,	0.0452296	0.0672493	0.0411679	0.0623589	1177279	306877	1.17493e+06	307298	0.260666	0.261545	Coatomer subunit beta OS=Homo sapiens GN=COPB1 PE=1 SV=3
P53621	COPA	4.01179e+20	4195924.0,4684948.0,3038836.0,	4.81091e+20	4799348.0,4662096.0,4406903.0,	0.339511	0.379732	0.313419	0.351618	3979546	4.61874e+06	3973236	4.62278e+06	1.16062	1.16348	Coatomer subunit alpha OS=Homo sapiens GN=COPA PE=1 SV=2
P53634	CTSC	2.34775e+20	2455497.0,2408568.0,2107761.0,	6.34549e+20	6330246.0,6695069.0,6397267.0,	3.405745673871545E-5	0.00243429	1.2051744127456252E-5	0.00107515	2324890	6467628	2323942	6474194	2.78191	2.78587	Dipeptidyl peptidase 1 OS=Homo sapiens GN=CTSC PE=1 SV=2
P53680	AP2S1	3.64784e+17	381526.0,387936.0,348229.0,	2.6591e+17	265270.0,321622.0,267079.0,	0.0265081	0.0462052	0.0218118	0.0397049	372953	284492	372564	284657	0.762809	0.764049	AP-2 complex subunit sigma OS=Homo sapiens GN=AP2S1 PE=1 SV=2
P53701	HCCS	25713196435737	26893.0,18960.0,5672.0,	417254682165	4161.0,5426.0,2194.0,	0.153954	0.186622	0.162983	0.195946	17031	3935	17175	3927	0.231049	0.228646	Cytochrome c-type heme lyase OS=Homo sapiens GN=HCCS PE=1 SV=1
P53803	POLR2K	613426136830864	64157.0,59235.0,30519.0,	301864254540646	30113.0,42220.0,41202.0,	0.318666	0.358896	0.329001	0.367882	51191.3	37792.3	51303.7	37845	0.738256	0.737667	DNA-directed RNA polymerases I, II, and III subunit RPABC4 OS=Homo sapiens GN=POLR2K PE=3 SV=1
P53985	SLC16A1	2.4208e+20	2531915.0,2207945.0,2195573.0,	3.32928e+17	332124.0,573487.0,473150.0,	4.647516819842562E-5	0.00264344	3.875264564907115E-4	0.003949	2309547	459195	2311811	459587	0.198825	0.1988	Monocarboxylate transporter 1 OS=Homo sapiens GN=SLC16A1 PE=1 SV=3
P53990	IST1	4.7844e+17	500397.0,498561.0,404292.0,	2.65727e+17	265085.0,242111.0,225081.0,	0.0105904	0.0265812	0.0117573	0.0268425	467939	243915	467750	244092	0.521253	0.521844	IST1 homolog OS=Homo sapiens GN=IST1 PE=1 SV=1
P53990-2	IST1	4.7844e+17	500397.0,498561.0,404292.0,	2.65727e+17	265085.0,242111.0,225081.0,	0.0105904	0.0265812	0.0117573	0.0268425	467939	243915	467750	244092	0.521253	0.521844	Isoform 2 of IST1 homolog OS=Homo sapiens GN=IST1
P53990-4	IST1	4.7844e+17	500397.0,498561.0,404292.0,	2.65727e+17	265085.0,242111.0,225081.0,	0.0105904	0.0265812	0.0117573	0.0268425	467939	243915	467750	244092	0.521253	0.521844	Isoform 4 of IST1 homolog OS=Homo sapiens GN=IST1
P53990-5	IST1	4.7844e+17	500397.0,498561.0,404292.0,	2.65727e+17	265085.0,242111.0,225081.0,	0.0105904	0.0265812	0.0117573	0.0268425	467939	243915	467750	244092	0.521253	0.521844	Isoform 5 of IST1 homolog OS=Homo sapiens GN=IST1
P53992	SEC24C	1.21434e+19	1270073.0,1405967.0,941255.0,	3.01685e+17	300956.0,531796.0,397167.0,	0.0179663	0.0357876	0.0151997	0.0315729	1.20761e+06	409792	1205765	409973	0.339341	0.340011	Protein transport protein Sec24C OS=Homo sapiens GN=SEC24C PE=1 SV=3
P53999	SUB1	5.98991e+20	6264839.0,6332713.0,6895358.0,	3.87712e+20	3867803.0,2943574.0,6682682.0,	0.197858	0.232711	0.214567	0.250181	6.50798e+06	4.47858e+06	6.49764e+06	4.49802e+06	0.688168	0.692255	Activated RNA polymerase II transcriptional coactivator p15 OS=Homo sapiens GN=SUB1 PE=1 SV=3
P54098	POLG	554725952662328	58017.0,57455.0,61631.0,	339753269730387	33892.0,32447.0,30802.0,	0.00121342	0.00829335	1.6930275781301237E-4	0.00275849	59108.7	32353	59034.3	32380.3	0.547348	0.5485	DNA polymerase subunit gamma-1 OS=Homo sapiens GN=POLG PE=1 SV=1
P54105	CLNS1A	2.3632e+20	2471654.0,2617165.0,2530596.0,	1.33293e+20	1329719.0,1608749.0,1484133.0,	0.00139889	0.00882549	0.0013009	0.00742964	2.54461e+06	1.47271e+06	2539805	1.4742e+06	0.578759	0.580438	Methylosome subunit pICln OS=Homo sapiens GN=CLNS1A PE=1 SV=1
P54132	BLM	11231103568201	11744.0,9995.0,8109.0,	12617123579539	12585.0,12260.0,9668.0,	0.303911	0.343616	0.32919	0.367949	9929.33	11504.3	9949.33	11504.3	1.15862	1.15629	Bloom syndrome protein OS=Homo sapiens GN=BLM PE=1 SV=1
P54136	RARS	1.05907e+23	1.1076771E7,1.1618739E7,1.0551683E7,	2.56195e+20	2555778.0,4102174.0,3559753.0,	3.0135414810349435E-4	0.00475782	3.238880894358854E-4	0.00360449	1.1099578E7	3.40245e+06	1.1082397666666666E7	3.4059e+06	0.306538	0.307325	Arginine--tRNA ligase, cytoplasmic OS=Homo sapiens GN=RARS PE=1 SV=2
P54252	ATXN3	8776411875174413	91790.0,114621.0,73579.0,	461944046843424	46081.0,40157.0,44016.0,	0.0598214	0.0839183	0.0495026	0.0712455	93642.7	43362	93330	43418	0.463058	0.465209	Ataxin-3 OS=Homo sapiens GN=ATXN3 PE=1 SV=4
P54252-2	ATXN3	8776411875174413	91790.0,114621.0,73579.0,	461944046843424	46081.0,40157.0,44016.0,	0.0598214	0.0839183	0.0495026	0.0712455	93642.7	43362	93330	43418	0.463058	0.465209	Isoform 2 of Ataxin-3 OS=Homo sapiens GN=ATXN3
P54252-4	ATXN3	8776411875174413	91790.0,114621.0,73579.0,	461944046843424	46081.0,40157.0,44016.0,	0.0598214	0.0839183	0.0495026	0.0712455	93642.7	43362	93330	43418	0.463058	0.465209	Isoform 4 of Ataxin-3 OS=Homo sapiens GN=ATXN3
P54278	PMS2	9345711375168366	97745.0,109796.0,67601.0,	588374816458569	58695.0,47795.0,59369.0,	0.0991409	0.127389	0.0906134	0.11676	91858	55190	91714	55286.3	0.600819	0.602812	Mismatch repair endonuclease PMS2 OS=Homo sapiens GN=PMS2 PE=1 SV=2
P54278-3	PMS2	9345711375168366	97745.0,109796.0,67601.0,	588374816458569	58695.0,47795.0,59369.0,	0.0991409	0.127389	0.0906134	0.11676	91858	55190	91714	55286.3	0.600819	0.602812	Isoform 3 of Mismatch repair endonuclease PMS2 OS=Homo sapiens GN=PMS2
P54577	YARS	1.34601e+23	1.4077896E7,1.3955447E7,1.4676486E7,	6.01473e+19	600011.0,1425478.0,1330124.0,	4.62011864754058E-5	0.00264344	3.5617541332035982E-6	7.597039E-4	1.4253474E7	1.1167e+06	1.4236609666666666E7	1.11854e+06	0.078346	0.0785677	Tyrosine--tRNA ligase, cytoplasmic OS=Homo sapiens GN=YARS PE=1 SV=4
P54578	USP14	8.80648e+20	9210672.0,9265692.0,9186830.0,	1.59643e+20	1592572.0,2756369.0,2328439.0,	1.7333143271265896E-4	0.00424932	0.00225972	0.0103046	9232168	2.22367e+06	9.22106e+06	2.22579e+06	0.240861	0.241381	Ubiquitin carboxyl-terminal hydrolase 14 OS=Homo sapiens GN=USP14 PE=1 SV=3
P54646	PRKAA2	747568434536	7818.0,6605.0,4485.0,	0	0.0,0.0,0.0,	0.0196056	0.0378305	0.0230571	0.0411821	6284.67	0	6302.67	0	0	0	5'-AMP-activated protein kinase catalytic subunit alpha-2 OS=Homo sapiens GN=PRKAA2 PE=1 SV=2
P54652	HSPA2	3.07825e+23	3.2195368E7,3.2291755E7,3.5290761E7,	7.96754e+23	7.9484124E7,7.1077206E7,7.7721527E7,	3.428512385530179E-4	0.0049922	0.00119365	0.00707424	3.3308882666666668E7	7.599011833333333E7	3.3259294666666668E7	7.609428566666667E7	2.28138	2.28791	Heat shock-related 70 kDa protein 2 OS=Homo sapiens GN=HSPA2 PE=1 SV=1
P54687	BCAT1	3.90245e+20	4081548.0,4156348.0,4184946.0,	5.45541e+20	5442297.0,5472287.0,5757046.0,	0.00194403	0.0104219	0.00266969	0.0111574	4146911	5.54968e+06	4.14095e+06	5557210	1.33827	1.34201	Branched-chain-amino-acid aminotransferase, cytosolic OS=Homo sapiens GN=BCAT1 PE=1 SV=3
P54709	ATP1B3	1.60161e+20	1675115.0,1558526.0,1743277.0,	4.32024e+17	430981.0,652070.0,471855.0,	3.1996950491723126E-4	0.0048321	2.6005309187337956E-4	0.00324438	1.65975e+06	518197	1.65897e+06	518302	0.312215	0.312423	Sodium/potassium-transporting ATPase subunit beta-3 OS=Homo sapiens GN=ATP1B3 PE=1 SV=1
P54725	RAD23A	5.74489e+20	6008562.0,5904238.0,6311609.0,	1.27449e+23	1.2714307E7,1.1296569E7,1.1721986E7,	0.00174203	0.00996587	0.00294588	0.0118204	6.08157e+06	1.1897315E7	6074803	1.1910954E7	1.95629	1.96071	UV excision repair protein RAD23 homolog A OS=Homo sapiens GN=RAD23A PE=1 SV=1
P54725-3	RAD23A	5.74489e+20	6008562.0,5904238.0,6311609.0,	1.27449e+23	1.2714307E7,1.1296569E7,1.1721986E7,	0.00174203	0.00996587	0.00294588	0.0118204	6.08157e+06	1.1897315E7	6074803	1.1910954E7	1.95629	1.96071	Isoform 3 of UV excision repair protein RAD23 homolog A OS=Homo sapiens GN=RAD23A
P54727	RAD23B	6.75719e+20	7067333.0,6932732.0,7475542.0,	1.43827e+23	1.4348188E7,1.24633E7,1.2987112E7,	0.00368919	0.0144212	0.00519106	0.0164114	7.16654e+06	1.3251164E7	7.15854e+06	1.32662E7	1.84903	1.8532	UV excision repair protein RAD23 homolog B OS=Homo sapiens GN=RAD23B PE=1 SV=1
P54802	NAGLU	2.20326e+17	230435.0,223821.0,264260.0,	5.43051e+17	541741.0,492577.0,507205.0,	1.8819410490579166E-4	0.00441289	1.6114002812156366E-4	0.00271518	239820	513259	239505	513841	2.14018	2.14543	Alpha-N-acetylglucosaminidase OS=Homo sapiens GN=NAGLU PE=1 SV=2
P54819	AK2	1.39423e+23	1.4582208E7,1.4280717E7,1.5242486E7,	1.52706e+23	1.5233975E7,1.7783556E7,1.5449532E7,	0.247204	0.285791	0.209982	0.245067	1.4717323666666666E7	1.614389E7	1.4701803666666666E7	1.6155687666666666E7	1.09693	1.09889	Adenylate kinase 2, mitochondrial OS=Homo sapiens GN=AK2 PE=1 SV=2
P54819-2	AK2	1.39423e+23	1.4582208E7,1.4280717E7,1.5242486E7,	1.52706e+23	1.5233975E7,1.7783556E7,1.5449532E7,	0.247204	0.285791	0.209982	0.245067	1.4717323666666666E7	1.614389E7	1.4701803666666666E7	1.6155687666666666E7	1.09693	1.09889	Isoform 2 of Adenylate kinase 2, mitochondrial OS=Homo sapiens GN=AK2
P54868	HMGCS2	1.40125e+17	146556.0,163979.0,163642.0,	1.63192e+17	162798.0,176155.0,167884.0,	0.39427	0.434478	0.201722	0.236039	158501	168773	158059	168946	1.06481	1.06888	Hydroxymethylglutaryl-CoA synthase, mitochondrial OS=Homo sapiens GN=HMGCS2 PE=1 SV=1
P54868-2	HMGCS2	1.40125e+17	146556.0,163979.0,163642.0,	1.63192e+17	162798.0,176155.0,167884.0,	0.39427	0.434478	0.201722	0.236039	158501	168773	158059	168946	1.06481	1.06888	Isoform 2 of Hydroxymethylglutaryl-CoA synthase, mitochondrial OS=Homo sapiens GN=HMGCS2
P54868-3	HMGCS2	1.40125e+17	146556.0,163979.0,163642.0,	1.63192e+17	162798.0,176155.0,167884.0,	0.39427	0.434478	0.201722	0.236039	158501	168773	158059	168946	1.06481	1.06888	Isoform 3 of Hydroxymethylglutaryl-CoA synthase, mitochondrial OS=Homo sapiens GN=HMGCS2
P54886	ALDH18A1	4.18864e+20	4380886.0,4446034.0,3657852.0,	8.9273e+19	890573.0,1335820.0,1055704.0,	0.00195417	0.0104302	0.00172486	0.00881721	4.16467e+06	1.09343e+06	4.16159e+06	1.09403e+06	0.262549	0.262888	Delta-1-pyrroline-5-carboxylate synthase OS=Homo sapiens GN=ALDH18A1 PE=1 SV=2
P54886-2	ALDH18A1	4.18864e+20	4380886.0,4446034.0,3657852.0,	8.9273e+19	890573.0,1335820.0,1055704.0,	0.00195417	0.0104302	0.00172486	0.00881721	4.16467e+06	1.09343e+06	4.16159e+06	1.09403e+06	0.262549	0.262888	Isoform Short of Delta-1-pyrroline-5-carboxylate synthase OS=Homo sapiens GN=ALDH18A1
P54920	NAPA	1.22969e+20	1286122.0,1270328.0,1130180.0,	1.00338e+19	1000961.0,1002678.0,867060.0,	0.0184089	0.0363431	0.0155676	0.0319567	1.22957e+06	956373	1.22888e+06	956900	0.777809	0.778678	Alpha-soluble NSF attachment protein OS=Homo sapiens GN=NAPA PE=1 SV=3
P54922	ADPRH	1.5441e+17	161496.0,172530.0,206441.0,	1.90144e+17	189685.0,227041.0,190327.0,	0.355174	0.394916	0.29268	0.331352	180644	202229	180156	202351	1.11949	1.1232	[Protein ADP-ribosylarginine] hydrolase OS=Homo sapiens GN=ADPRH PE=1 SV=1
P55010	EIF5	6.06086e+20	6339044.0,6464593.0,6644117.0,	3.30773e+20	3299778.0,3241661.0,3158806.0,	0.00262281	0.0121785	9.602801897251351E-5	0.00224286	6492485	3.23015e+06	6.48258e+06	3233415	0.497522	0.498785	Eukaryotic translation initiation factor 5 OS=Homo sapiens GN=EIF5 PE=1 SV=2
P55011	SLC12A2	2.13968e+17	223785.0,200698.0,217336.0,	3.45419e+17	344586.0,299662.0,298885.0,	0.0200836	0.0383908	0.0110605	0.0259047	213897	314079	213940	314378	1.46836	1.46947	Solute carrier family 12 member 2 OS=Homo sapiens GN=SLC12A2 PE=1 SV=1
P55011-3	SLC12A2	2.13968e+17	223785.0,200698.0,217336.0,	3.45419e+17	344586.0,299662.0,298885.0,	0.0200836	0.0383908	0.0110605	0.0259047	213897	314079	213940	314378	1.46836	1.46947	Isoform 2 of Solute carrier family 12 member 2 OS=Homo sapiens GN=SLC12A2
P55036	PSMD4	3.63469e+20	3801518.0,3825614.0,3846940.0,	2.53001e+20	2523932.0,2524445.0,2378194.0,	7.760905367618744E-4	0.00680722	6.581256044787035E-4	0.00516145	3.8295e+06	2473314	3.82469e+06	2.47552e+06	0.645858	0.647248	26S proteasome non-ATPase regulatory subunit 4 OS=Homo sapiens GN=PSMD4 PE=1 SV=1
P55039	DRG2	5.51332e+17	576635.0,587394.0,461113.0,	1.00929e+17	100684.0,146001.0,146235.0,	0.00511099	0.017248	0.00465461	0.015592	542068	130772	541714	130973	0.241246	0.241776	Developmentally-regulated GTP-binding protein 2 OS=Homo sapiens GN=DRG2 PE=1 SV=1
P55060	CSE1L	3.00668e+20	3144674.0,3602307.0,1999218.0,	5.93286e+17	591854.0,881913.0,838214.0,	0.0452693	0.0672915	0.0418634	0.0631625	2.92018e+06	769628	2.9154e+06	770660	0.263555	0.264341	Exportin-2 OS=Homo sapiens GN=CSE1L PE=1 SV=3
P55060-3	CSE1L	3.00668e+20	3144674.0,3602307.0,1999218.0,	5.93286e+17	591854.0,881913.0,838214.0,	0.0452693	0.0672915	0.0418634	0.0631625	2.92018e+06	769628	2.9154e+06	770660	0.263555	0.264341	Isoform 3 of Exportin-2 OS=Homo sapiens GN=CSE1L
P55072	VCP	3.41785e+23	3.5747224E7,3.5202237E7,4.0263975E7,	4.55923e+23	4.5482786E7,5.2486574E7,4.7681285E7,	0.0187554	0.0367959	0.0134967	0.0293577	3.7122458333333336E7	4.8506448666666664E7	3.7071145333333336E7	4.8550215E7	1.30666	1.30965	Transitional endoplasmic reticulum ATPase OS=Homo sapiens GN=VCP PE=1 SV=4
P55081	MFAP1	7.89019e+17	825231.0,731359.0,883192.0,	1.00032e+19	997911.0,870503.0,1017220.0,	0.0654094	0.0902631	0.0805291	0.106244	813299	960334	813261	961878	1.18079	1.18274	Microfibrillar-associated protein 1 OS=Homo sapiens GN=MFAP1 PE=1 SV=2
P55084	HADHB	3.28572e+20	3436526.0,3189434.0,2787890.0,	1.50723e+20	1503605.0,1948494.0,1568796.0,	0.00251529	0.0119002	0.0044418	0.015251	3.13647e+06	1.67277e+06	3137950	1.67363e+06	0.533329	0.533352	Trifunctional enzyme subunit beta, mitochondrial OS=Homo sapiens GN=HADHB PE=1 SV=3
P55145	MANF	2.63286e+20	2753695.0,2645359.0,2051503.0,	8.93203e+20	8910581.0,9008816.0,7047783.0,	0.00883127	0.0237114	0.00665888	0.019242	2.48273e+06	8320880	2483519	8.32239e+06	3.35151	3.35105	Mesencephalic astrocyte-derived neurotrophic factor OS=Homo sapiens GN=MANF PE=1 SV=3
P55160	NCKAP1L	7.46998e+17	781282.0,877300.0,682003.0,	2.52269e+17	251660.0,286317.0,279344.0,	0.0143401	0.0316263	0.0101031	0.0245257	781868	272121	780195	272440	0.348039	0.349195	Nck-associated protein 1-like OS=Homo sapiens GN=NCKAP1L PE=1 SV=3
P55160-2	NCKAP1L	7.46998e+17	781282.0,877300.0,682003.0,	2.52269e+17	251660.0,286317.0,279344.0,	0.0143401	0.0316263	0.0101031	0.0245257	781868	272121	780195	272440	0.348039	0.349195	Isoform 2 of Nck-associated protein 1-like OS=Homo sapiens GN=NCKAP1L
P55196	MLLT4	1.29697e+17	135645.0,150862.0,121020.0,	2.68747e+17	268097.0,250144.0,235938.0,	0.00141641	0.00886331	8.268688577417365E-4	0.00591725	136129	251190	135842	251393	1.84524	1.85062	Afadin OS=Homo sapiens GN=MLLT4 PE=1 SV=3
P55196-5	MLLT4	1.29697e+17	135645.0,150862.0,121020.0,	2.68747e+17	268097.0,250144.0,235938.0,	0.00141641	0.00886331	8.268688577417365E-4	0.00591725	136129	251190	135842	251393	1.84524	1.85062	Isoform 5 of Afadin OS=Homo sapiens GN=MLLT4
P55197	MLLT10	599875047904	6272.0,7243.0,7814.0,	1077172319512	10744.0,7175.0,9641.0,	0.180769	0.215668	0.17781	0.211309	7135.33	9171.33	7109.67	9186.67	1.28534	1.29214	Protein AF-10 OS=Homo sapiens GN=MLLT10 PE=1 SV=2
P55197-1	MLLT10	599875047904	6272.0,7243.0,7814.0,	1077172319512	10744.0,7175.0,9641.0,	0.180769	0.215668	0.17781	0.211309	7135.33	9171.33	7109.67	9186.67	1.28534	1.29214	Isoform 1 of Protein AF-10 OS=Homo sapiens GN=MLLT10
P55199	ELL	125131429710327	13087.0,13800.0,10211.0,	302421771342	3016.0,2160.0,1360.0,	0.00562303	0.0181494	0.00480618	0.0158427	12379	2181	12366	2178.67	0.176185	0.176182	RNA polymerase II elongation factor ELL OS=Homo sapiens GN=ELL PE=1 SV=1
P55209	NAP1L1	8.24434e+20	8622732.0,8669763.0,8355526.0,	6.02562e+20	6011128.0,6974633.0,7306104.0,	0.0205961	0.0390747	0.0374399	0.05783	8558762	6753766	8.54934e+06	6763955	0.789105	0.791167	Nucleosome assembly protein 1-like 1 OS=Homo sapiens GN=NAP1L1 PE=1 SV=1
P55210	CASP7	498955883544616	52185.0,56789.0,44117.0,	9445901610036	9421.0,8946.0,10172.0,	0.00951938	0.0248073	0.00743137	0.0204578	51115.3	9499	51030.3	9513	0.185835	0.186419	Caspase-7 OS=Homo sapiens GN=CASP7 PE=1 SV=1
P55210-3	CASP7	498955883544616	52185.0,56789.0,44117.0,	9445901610036	9421.0,8946.0,10172.0,	0.00951938	0.0248073	0.00743137	0.0204578	51115.3	9499	51030.3	9513	0.185835	0.186419	Isoform Alpha' of Caspase-7 OS=Homo sapiens GN=CASP7
P55210-4	CASP7	498955883544616	52185.0,56789.0,44117.0,	9445901610036	9421.0,8946.0,10172.0,	0.00951938	0.0248073	0.00743137	0.0204578	51115.3	9499	51030.3	9513	0.185835	0.186419	Isoform 4 of Caspase-7 OS=Homo sapiens GN=CASP7
P55212	CASP6	474715580272078	49649.0,53862.0,71272.0,	19802171	0.0,1964.0,2200.0,	0.014987	0.0324727	0.0125485	0.0279746	58450.3	1383.67	58261	1388	0.0236725	0.0238238	Caspase-6 OS=Homo sapiens GN=CASP6 PE=1 SV=2
P55212-2	CASP6	474715580272078	49649.0,53862.0,71272.0,	19802171	0.0,1964.0,2200.0,	0.014987	0.0324727	0.0125485	0.0279746	58450.3	1383.67	58261	1388	0.0236725	0.0238238	Isoform Beta of Caspase-6 OS=Homo sapiens GN=CASP6
P55263	ADK	4.67355e+20	4888049.0,4858808.0,5438405.0,	9.73314e+20	9709762.0,9114897.0,9455054.0,	2.4870083003327196E-4	0.00455042	7.274778632119978E-5	0.00194843	5069071	9.41514e+06	5061754	9426571	1.85737	1.86231	Adenosine kinase OS=Homo sapiens GN=ADK PE=1 SV=2
P55263-2	ADK	4.67355e+20	4888049.0,4858808.0,5438405.0,	9.73314e+20	9709762.0,9114897.0,9455054.0,	2.4870083003327196E-4	0.00455042	7.274778632119978E-5	0.00194843	5069071	9.41514e+06	5061754	9426571	1.85737	1.86231	Isoform 2 of Adenosine kinase OS=Homo sapiens GN=ADK
P55265	ADAR	2.53336e+20	2649636.0,2902143.0,1871925.0,	3.80398e+17	379475.0,454412.0,440180.0,	0.0233388	0.0424326	0.0216237	0.0394472	2477703	424184	2474568	424689	0.171201	0.171621	Double-stranded RNA-specific adenosine deaminase OS=Homo sapiens GN=ADAR PE=1 SV=4
P55265-4	ADAR	2.53336e+20	2649636.0,2902143.0,1871925.0,	3.80398e+17	379475.0,454412.0,440180.0,	0.0233388	0.0424326	0.0216237	0.0394472	2477703	424184	2474568	424689	0.171201	0.171621	Isoform 4 of Double-stranded RNA-specific adenosine deaminase OS=Homo sapiens GN=ADAR
P55265-5	ADAR	2.53336e+20	2649636.0,2902143.0,1871925.0,	3.80398e+17	379475.0,454412.0,440180.0,	0.0233388	0.0424326	0.0216237	0.0394472	2477703	424184	2474568	424689	0.171201	0.171621	Isoform 5 of Double-stranded RNA-specific adenosine deaminase OS=Homo sapiens GN=ADAR
P55327	TPD52	5.02316e+20	5253711.0,5059549.0,4257185.0,	2.88989e+20	2882945.0,3113611.0,2412401.0,	0.00547808	0.0179254	0.00737364	0.0203888	4.85673e+06	2.80242e+06	4856815	2.80299e+06	0.577017	0.577124	Tumor protein D52 OS=Homo sapiens GN=TPD52 PE=1 SV=2
P55327-2	TPD52	5.02316e+20	5253711.0,5059549.0,4257185.0,	2.88989e+20	2882945.0,3113611.0,2412401.0,	0.00547808	0.0179254	0.00737364	0.0203888	4.85673e+06	2.80242e+06	4856815	2.80299e+06	0.577017	0.577124	Isoform 2 of Tumor protein D52 OS=Homo sapiens GN=TPD52
P55327-3	TPD52	5.02316e+20	5253711.0,5059549.0,4257185.0,	2.88989e+20	2882945.0,3113611.0,2412401.0,	0.00547808	0.0179254	0.00737364	0.0203888	4.85673e+06	2.80242e+06	4856815	2.80299e+06	0.577017	0.577124	Isoform 3 of Tumor protein D52 OS=Homo sapiens GN=TPD52
P55327-4	TPD52	5.02316e+20	5253711.0,5059549.0,4257185.0,	2.88989e+20	2882945.0,3113611.0,2412401.0,	0.00547808	0.0179254	0.00737364	0.0203888	4.85673e+06	2.80242e+06	4856815	2.80299e+06	0.577017	0.577124	Isoform 4 of Tumor protein D52 OS=Homo sapiens GN=TPD52
P55327-5	TPD52	5.02316e+20	5253711.0,5059549.0,4257185.0,	2.88989e+20	2882945.0,3113611.0,2412401.0,	0.00547808	0.0179254	0.00737364	0.0203888	4.85673e+06	2.80242e+06	4856815	2.80299e+06	0.577017	0.577124	Isoform 5 of Tumor protein D52 OS=Homo sapiens GN=TPD52
P55327-6	TPD52	5.02316e+20	5253711.0,5059549.0,4257185.0,	2.88989e+20	2882945.0,3113611.0,2412401.0,	0.00547808	0.0179254	0.00737364	0.0203888	4.85673e+06	2.80242e+06	4856815	2.80299e+06	0.577017	0.577124	Isoform 6 of Tumor protein D52 OS=Homo sapiens GN=TPD52
P55327-7	TPD52	5.02316e+20	5253711.0,5059549.0,4257185.0,	2.88989e+20	2882945.0,3113611.0,2412401.0,	0.00547808	0.0179254	0.00737364	0.0203888	4.85673e+06	2.80242e+06	4856815	2.80299e+06	0.577017	0.577124	Isoform 7 of Tumor protein D52 OS=Homo sapiens GN=TPD52
P55735	SEC13	1.06041e+19	1109074.0,1087783.0,948142.0,	5.82601e+17	581194.0,665578.0,830945.0,	0.0167983	0.0345232	0.0204557	0.0381375	1.04874e+06	691009	1048333	692572	0.658892	0.660642	Protein SEC13 homolog OS=Homo sapiens GN=SEC13 PE=1 SV=3
P55735-3	SEC13	1.06041e+19	1109074.0,1087783.0,948142.0,	5.82601e+17	581194.0,665578.0,830945.0,	0.0167983	0.0345232	0.0204557	0.0381375	1.04874e+06	691009	1048333	692572	0.658892	0.660642	Isoform 3 of Protein SEC13 homolog OS=Homo sapiens GN=SEC13
P55769	SNU13	7.04306e+17	736631.0,558553.0,672610.0,	5.50176e+17	548852.0,510168.0,583602.0,	0.0900172	0.117524	0.161711	0.194575	654396	546662	655931	547541	0.835369	0.834753	NHP2-like protein 1 OS=Homo sapiens GN=SNU13 PE=1 SV=3
P55771	PAX9	330852358433961	34603.0,22764.0,33581.0,	280972569821768	28029.0,25502.0,22065.0,	0.274722	0.31315	0.312264	0.350753	30210	25187.7	30316	25198.7	0.833753	0.8312	Paired box protein Pax-9 OS=Homo sapiens GN=PAX9 PE=1 SV=3
P55786	NPEPPS	7.6388e+20	7989397.0,7835453.0,9010176.0,	1.12684e+23	1.1241299E7,1.0707523E7,1.0812815E7,	0.0151936	0.0327802	0.00934102	0.0234935	8289480	1.0908317E7	8278342	1.0920545666666666E7	1.31592	1.31917	Puromycin-sensitive aminopeptidase OS=Homo sapiens GN=NPEPPS PE=1 SV=2
P55795	HNRNPH2	1.02035e+23	1.0671787E7,1.0281824E7,1.0118471E7,	9.04034e+19	901856.0,1354499.0,1393114.0,	1.824738268944813E-6	0.00112976	2.336071663235185E-6	7.597039E-4	1.0362779666666666E7	1.21442e+06	1.0357360666666666E7	1.21649e+06	0.11719	0.117452	Heterogeneous nuclear ribonucleoprotein H2 OS=Homo sapiens GN=HNRNPH2 PE=1 SV=1
P55809	OXCT1	5.86062e+20	6129590.0,5969710.0,6197309.0,	2.03112e+23	2.026247E7,1.8532156E7,1.8213693E7,	0.00224127	0.0110988	0.00220612	0.0101732	6.10423e+06	1.8984494333333332E7	6.09887e+06	1.9002773E7	3.11006	3.11579	Succinyl-CoA:3-ketoacid coenzyme A transferase 1, mitochondrial OS=Homo sapiens GN=OXCT1 PE=1 SV=1
P55854	SUMO3	3.06105e+20	3201531.0,3084987.0,3375917.0,	7.1566e+20	7139399.0,6364560.0,6460473.0,	0.00204398	0.0107163	0.00230466	0.0104289	3223745	6647769	3.22081e+06	6.65481e+06	2.06213	2.06619	Small ubiquitin-related modifier 3 OS=Homo sapiens GN=SUMO3 PE=1 SV=2
P55854-2	SUMO3	3.06105e+20	3201531.0,3084987.0,3375917.0,	7.1566e+20	7139399.0,6364560.0,6460473.0,	0.00204398	0.0107163	0.00230466	0.0104289	3223745	6647769	3.22081e+06	6.65481e+06	2.06213	2.06619	Isoform 2 of Small ubiquitin-related modifier 3 OS=Homo sapiens GN=SUMO3
P55884	EIF3B	1.2594e+23	1.3172027E7,1.5275129E7,1.0746781E7,	8.57938e+20	8558750.0,8671125.0,8878208.0,	0.0935422	0.121431	0.0786596	0.104232	1.3095815666666666E7	8.69182e+06	1.3064645666666666E7	8.70269e+06	0.66371	0.666126	Eukaryotic translation initiation factor 3 subunit B OS=Homo sapiens GN=EIF3B PE=1 SV=3
P55884-2	EIF3B	1.2594e+23	1.3172027E7,1.5275129E7,1.0746781E7,	8.57938e+20	8558750.0,8671125.0,8878208.0,	0.0935422	0.121431	0.0786596	0.104232	1.3095815666666666E7	8.69182e+06	1.3064645666666666E7	8.70269e+06	0.66371	0.666126	Isoform 2 of Eukaryotic translation initiation factor 3 subunit B OS=Homo sapiens GN=EIF3B
P55957	BID	1.28223e+19	1341085.0,1490144.0,950561.0,	6.89851e+16	68816.0,109795.0,111946.0,	0.0196713	0.0379171	0.0179656	0.0348874	1.26245e+06	96687.3	1.2606e+06	96852.3	0.0765873	0.0768305	BH3-interacting domain death agonist OS=Homo sapiens GN=BID PE=1 SV=1
P55957-2	BID	1.28223e+19	1341085.0,1490144.0,950561.0,	6.89851e+16	68816.0,109795.0,111946.0,	0.0196713	0.0379171	0.0179656	0.0348874	1.26245e+06	96687.3	1.2606e+06	96852.3	0.0765873	0.0768305	Isoform 2 of BH3-interacting domain death agonist OS=Homo sapiens GN=BID
P56134	ATP5J2	1.76388e+20	1844840.0,1567558.0,1587093.0,	2.88303e+20	2876107.0,3158862.0,2600007.0,	0.0154263	0.0329434	0.00633513	0.0185779	1.6643e+06	2.87701e+06	1666497	2.87833e+06	1.72866	1.72717	ATP synthase subunit f, mitochondrial OS=Homo sapiens GN=ATP5J2 PE=1 SV=3
P56134-2	ATP5J2	1.76388e+20	1844840.0,1567558.0,1587093.0,	2.88303e+20	2876107.0,3158862.0,2600007.0,	0.0154263	0.0329434	0.00633513	0.0185779	1.6643e+06	2.87701e+06	1666497	2.87833e+06	1.72866	1.72717	Isoform 2 of ATP synthase subunit f, mitochondrial OS=Homo sapiens GN=ATP5J2
P56134-3	ATP5J2	1.76388e+20	1844840.0,1567558.0,1587093.0,	2.88303e+20	2876107.0,3158862.0,2600007.0,	0.0154263	0.0329434	0.00633513	0.0185779	1.6643e+06	2.87701e+06	1666497	2.87833e+06	1.72866	1.72717	Isoform 3 of ATP synthase subunit f, mitochondrial OS=Homo sapiens GN=ATP5J2
P56134-4	ATP5J2	1.76388e+20	1844840.0,1567558.0,1587093.0,	2.88303e+20	2876107.0,3158862.0,2600007.0,	0.0154263	0.0329434	0.00633513	0.0185779	1.6643e+06	2.87701e+06	1666497	2.87833e+06	1.72866	1.72717	Isoform 4 of ATP synthase subunit f, mitochondrial OS=Homo sapiens GN=ATP5J2
P56181-2	NDUFV3	8.44757e+17	883522.0,812682.0,798759.0,	2.1147e+20	2109614.0,1994309.0,2020290.0,	3.8496532672342617E-4	0.00527438	1.937374053110522E-5	0.00119103	831502	2.03912e+06	831654	2.0414e+06	2.45233	2.45463	Isoform 2 of NADH dehydrogenase [ubiquinone] flavoprotein 3, mitochondrial OS=Homo sapiens GN=NDUFV3
P56182	RRP1	344963536932417	36079.0,34139.0,32054.0,	346481118150	3455.0,8049.0,8260.0,	4.497303318977852E-4	0.00559921	2.4246774626409485E-4	0.00316169	34094	6575	34090.7	6588	0.192849	0.193249	Ribosomal RNA processing protein 1 homolog A OS=Homo sapiens GN=RRP1 PE=1 SV=1
P56192	MARS	8.81739e+20	9222089.0,9520991.0,7805894.0,	8.94918e+19	892746.0,1549670.0,1474515.0,	0.0024914	0.0118147	0.00184182	0.00920523	8.85846e+06	1.30371e+06	8849658	1.30564e+06	0.147171	0.147536	Methionine--tRNA ligase, cytoplasmic OS=Homo sapiens GN=MARS PE=1 SV=2
P56202	CTSW	1.1251e+17	117674.0,105420.0,114279.0,	1.24841e+17	124541.0,115785.0,113469.0,	0.291983	0.331297	0.332987	0.371429	112433	117817	112458	117932	1.04789	1.04868	Cathepsin W OS=Homo sapiens GN=CTSW PE=1 SV=2
P56211	ARPP19	4.14372e+20	4333913.0,4167029.0,4097362.0,	2.44242e+20	2436548.0,2176571.0,2332753.0,	4.825501860500029E-5	0.00264344	5.491065553405899E-5	0.00178058	4.20149e+06	2312321	4.19943e+06	2.31529e+06	0.550357	0.551334	cAMP-regulated phosphoprotein 19 OS=Homo sapiens GN=ARPP19 PE=1 SV=2
P56211-2	ARPP19	4.14372e+20	4333913.0,4167029.0,4097362.0,	2.44242e+20	2436548.0,2176571.0,2332753.0,	4.825501860500029E-5	0.00264344	5.491065553405899E-5	0.00178058	4.20149e+06	2312321	4.19943e+06	2.31529e+06	0.550357	0.551334	Isoform ARPP-16 of cAMP-regulated phosphoprotein 19 OS=Homo sapiens GN=ARPP19
P56279	TCL1A	2.96245e+23	3.0984228E7,3.1128366E7,3.5113922E7,	1.23214e+23	1.229184E7,1.4431078E7,1.2395632E7,	0.0026872	0.0122724	0.00106376	0.00664293	3.2461477666666668E7	1.3030526666666666E7	3.2408838666666668E7	1.3039516666666666E7	0.401415	0.402344	T-cell leukemia/lymphoma protein 1A OS=Homo sapiens GN=TCL1A PE=1 SV=1
P56377	AP1S2	1129196505525	11809.0,9314.0,5463.0,	356842653124	3559.0,4232.0,3166.0,	0.0896828	0.117151	0.102077	0.129341	8822	3652.33	8862	3652.33	0.414003	0.412134	AP-1 complex subunit sigma-2 OS=Homo sapiens GN=AP1S2 PE=1 SV=1
P56378	MP68	2.20755e+17	230887.0,218570.0,231141.0,	3.02758e+17	302031.0,265119.0,246360.0,	0.120704	0.150832	0.105638	0.133128	226983	270982	226866	271170	1.19384	1.19529	6.8 kDa mitochondrial proteolipid OS=Homo sapiens GN=MP68 PE=1 SV=1
P56378-2	MP68	2.20755e+17	230887.0,218570.0,231141.0,	3.02758e+17	302031.0,265119.0,246360.0,	0.120704	0.150832	0.105638	0.133128	226983	270982	226866	271170	1.19384	1.19529	Isoform 2 of 6.8 kDa mitochondrial proteolipid OS=Homo sapiens GN=MP68
P56381	ATP5E	5.81099e+17	607768.0,459119.0,563667.0,	1.68686e+20	1682805.0,1217570.0,1640529.0,	0.0170508	0.0348538	0.0163125	0.0327885	542265	1510719	543518	1.51363e+06	2.78594	2.78488	ATP synthase subunit epsilon, mitochondrial OS=Homo sapiens GN=ATP5E PE=1 SV=2
P56385	ATP5I	1.3833e+20	1446789.0,1112462.0,1303812.0,	2.37012e+20	2364423.0,2122043.0,2174972.0,	8.470878772153063E-4	0.00702355	0.00204847	0.0097337	1.28479e+06	2.21802e+06	1.28769e+06	2.22048e+06	1.72637	1.72439	ATP synthase subunit e, mitochondrial OS=Homo sapiens GN=ATP5I PE=1 SV=2
P56524	HDAC4	540826414341946	56564.0,61912.0,41477.0,	197403357631360	19692.0,33320.0,31789.0,	0.0378975	0.0591106	0.0337046	0.0538367	53390.3	28225.3	53317.7	28267	0.52866	0.530162	Histone deacetylase 4 OS=Homo sapiens GN=HDAC4 PE=1 SV=3
P56537	EIF6	4.58653e+20	4797045.0,4655014.0,5232510.0,	2.08712e+20	2082096.0,2166479.0,2387031.0,	0.00248275	0.0117993	8.17731014528795E-4	0.00589109	4.90027e+06	2.20835e+06	4.89486e+06	2.21187e+06	0.450658	0.451876	Eukaryotic translation initiation factor 6 OS=Homo sapiens GN=EIF6 PE=1 SV=1
P56559	ARL4C	7489976914201	7832.0,9429.0,14042.0,	199681058113875	19920.0,10500.0,14064.0,	0.277083	0.315309	0.26487	0.302356	10486.3	14808	10434.3	14828	1.41212	1.42108	ADP-ribosylation factor-like protein 4C OS=Homo sapiens GN=ARL4C PE=1 SV=1
P56559-2	ARL4C	7489976914201	7832.0,9429.0,14042.0,	199681058113875	19920.0,10500.0,14064.0,	0.277083	0.315309	0.26487	0.302356	10486.3	14808	10434.3	14828	1.41212	1.42108	Isoform 2 of ADP-ribosylation factor-like protein 4C OS=Homo sapiens GN=ARL4C
P56589	PEX3	1.28419e+17	134313.0,129271.0,126025.0,	584037223767984	58261.0,71686.0,68914.0,	9.16478724547725E-4	0.00719629	6.032193736924351E-4	0.00505095	129932	66208	129870	66287	0.509559	0.510412	Peroxisomal biogenesis factor 3 OS=Homo sapiens GN=PEX3 PE=1 SV=1
P57076	C21orf59	2.4304e+17	254192.0,267497.0,248219.0,	1.01518e+16	101270.0,113613.0,100693.0,	0.00124677	0.00839551	5.351049829169021E-5	0.00178058	257067	105114	256636	105192	0.408898	0.409888	UPF0769 protein C21orf59 OS=Homo sapiens GN=C21orf59 PE=1 SV=1
P57081	WDR4	8.84097e+18	924672.0,931184.0,1048226.0,	6.86631e+17	684978.0,751118.0,729007.0,	0.0265562	0.0462414	0.0129064	0.0285525	969629	720895	968027	721701	0.743475	0.745538	tRNA (guanine-N(7)-)-methyltransferase non-catalytic subunit WDR4 OS=Homo sapiens GN=WDR4 PE=1 SV=2
P57081-2	WDR4	8.84097e+18	924672.0,931184.0,1048226.0,	6.86631e+17	684978.0,751118.0,729007.0,	0.0265562	0.0462414	0.0129064	0.0285525	969629	720895	968027	721701	0.743475	0.745538	Isoform 2 of tRNA (guanine-N(7)-)-methyltransferase non-catalytic subunit WDR4 OS=Homo sapiens GN=WDR4
P57088	TMEM33	572146328057161	59839.0,61080.0,56521.0,	318063303537559	31728.0,32781.0,38071.0,	8.047251003344273E-4	0.00682606	8.475767298405828E-4	0.00599672	59218.3	34133.3	59146.7	34193.3	0.576398	0.578111	Transmembrane protein 33 OS=Homo sapiens GN=TMEM33 PE=1 SV=2
P57678	GEMIN4	9672012676262632	101158.0,122354.0,61931.0,	104421652613613	10416.0,16399.0,13798.0,	0.0464698	0.0687487	0.0427881	0.0641335	95371.3	13527	95147.7	13537.7	0.141835	0.142281	Gem-associated protein 4 OS=Homo sapiens GN=GEMIN4 PE=1 SV=2
P57737	CORO7	5.17242e+17	540981.0,551883.0,482722.0,	98153366031746	9790.0,33401.0,32178.0,	0.00109156	0.00781822	6.310133236470633E-4	0.00511031	525726	25073.7	525195	25123	0.0476934	0.0478355	Coronin-7 OS=Homo sapiens GN=CORO7 PE=1 SV=2
P57737-2	CORO7	5.17242e+17	540981.0,551883.0,482722.0,	98153366031746	9790.0,33401.0,32178.0,	0.00109156	0.00781822	6.310133236470633E-4	0.00511031	525726	25073.7	525195	25123	0.0476934	0.0478355	Isoform 2 of Coronin-7 OS=Homo sapiens GN=CORO7
P57737-4	CORO7	5.17242e+17	540981.0,551883.0,482722.0,	98153366031746	9790.0,33401.0,32178.0,	0.00109156	0.00781822	6.310133236470633E-4	0.00511031	525726	25073.7	525195	25123	0.0476934	0.0478355	Isoform 4 of Coronin-7 OS=Homo sapiens GN=CORO7
P57740	NUP107	2.11035e+17	220719.0,208476.0,152825.0,	410754985951378	40975.0,49478.0,52079.0,	0.0156677	0.0331765	0.0176979	0.0345542	193858	47437.3	194007	47510.7	0.244701	0.244892	Nuclear pore complex protein Nup107 OS=Homo sapiens GN=NUP107 PE=1 SV=1
P57764	GSDMD	9251811658467592	96764.0,112531.0,66836.0,	130411400514822	13008.0,13897.0,15024.0,	0.030989	0.0513404	0.0280285	0.0473595	92231.3	13956	92043.7	13976.3	0.151315	0.151845	Gasdermin-D OS=Homo sapiens GN=GSDMD PE=1 SV=1
P57772	EEFSEC	766219297466028	80137.0,89741.0,65290.0,	103031510416821	10277.0,14988.0,17051.0,	0.0108235	0.0269394	0.00810766	0.0214593	78541	14076	78389.3	14105.3	0.179218	0.179939	Selenocysteine-specific elongation factor OS=Homo sapiens GN=EEFSEC PE=1 SV=4
P58546	MTPN	6.66515e+20	6971069.0,6715357.0,7452331.0,	4.7076e+20	4696286.0,4574751.0,4730422.0,	0.0105543	0.0265715	0.00615855	0.018245	7052958	4.66134e+06	7.04625e+06	4667153	0.660906	0.66236	Myotrophin OS=Homo sapiens GN=MTPN PE=1 SV=2
P58876	HIST1H2BD	1.6541e+23	1.7300188E7,1.2647684E7,2.2417109E7,	3.95556e+23	3.9460613E7,3.625545E7,5.2528369E7,	0.0156949	0.0331765	0.0191932	0.0365651	1.7438201333333332E7	4.2636166666666664E7	1.7454993666666668E7	4.2748144E7	2.44499	2.44905	Histone H2B type 1-D OS=Homo sapiens GN=HIST1H2BD PE=1 SV=2
P59998	ARPC4	4.10884e+20	4297427.0,4164962.0,4865471.0,	3.95026e+20	3940763.0,4313947.0,4086237.0,	0.303406	0.343143	0.266348	0.303751	4.44808e+06	4.10947e+06	4442620	4113649	0.923874	0.925951	Actin-related protein 2/3 complex subunit 4 OS=Homo sapiens GN=ARPC4 PE=1 SV=3
P59998-3	ARPC4	4.10884e+20	4297427.0,4164962.0,4865471.0,	3.95026e+20	3940763.0,4313947.0,4086237.0,	0.303406	0.343143	0.266348	0.303751	4.44808e+06	4.10947e+06	4442620	4113649	0.923874	0.925951	Isoform 3 of Actin-related protein 2/3 complex subunit 4 OS=Homo sapiens GN=ARPC4
P60002	ELOF1	1.83358e+17	191772.0,197507.0,123049.0,	652138140575274	65054.0,80783.0,76303.0,	0.0514303	0.0744262	0.0513481	0.0733766	170807	73964	170776	74046.7	0.433027	0.433589	Transcription elongation factor 1 homolog OS=Homo sapiens GN=ELOF1 PE=3 SV=1
P60033	CD81	1.09032e+20	1140367.0,1040665.0,998983.0,	3.69838e+17	368949.0,431314.0,371228.0,	4.0236892578204286E-5	0.0025466	8.796435605741197E-4	0.00610349	1059578	390228	1060005	390497	0.368286	0.368392	CD81 antigen OS=Homo sapiens GN=CD81 PE=1 SV=1
P60059	SEC61G	1.04161e+17	108942.0,113434.0,127200.0,	360703752041065	35983.0,37234.0,41627.0,	0.00618557	0.0192176	0.0025737	0.0110305	116773	38218.3	116525	38281.3	0.327288	0.328524	Protein transport protein Sec61 subunit gamma OS=Homo sapiens GN=SEC61G PE=1 SV=1
P60174	TPI1	5.11582e+23	5.3506294E7,5.1760469E7,5.8100428E7,	1.15081e+26	1.1480517E8,1.02317059E8,1.02460223E8,	0.00185709	0.0102464	0.00196022	0.00949307	5.4513201666666664E7	1.0642027133333333E8	5.4455730333333336E7	1.06527484E8	1.95219	1.95622	Triosephosphate isomerase OS=Homo sapiens GN=TPI1 PE=1 SV=3
P60174-1	TPI1	5.11582e+23	5.3506294E7,5.1760469E7,5.8100428E7,	1.15081e+26	1.1480517E8,1.02317059E8,1.02460223E8,	0.00185709	0.0102464	0.00196022	0.00949307	5.4513201666666664E7	1.0642027133333333E8	5.4455730333333336E7	1.06527484E8	1.95219	1.95622	Isoform 2 of Triosephosphate isomerase OS=Homo sapiens GN=TPI1
P60228	EIF3E	3.91455e+20	4094212.0,4718602.0,2880649.0,	6.21941e+18	620432.0,1100720.0,812754.0,	0.0271359	0.0469615	0.0239217	0.0422871	3905429	844307	3897821	844635	0.216188	0.216694	Eukaryotic translation initiation factor 3 subunit E OS=Homo sapiens GN=EIF3E PE=1 SV=1
P60468	SEC61B	615314966839414	64354.0,47940.0,38972.0,	169751610918708	16933.0,15985.0,18963.0,	0.034051	0.0550204	0.0450881	0.0664862	50204.3	17264	50422	17293.7	0.343875	0.342979	Protein transport protein Sec61 subunit beta OS=Homo sapiens GN=SEC61B PE=1 SV=2
P60484	PTEN	1.77574e+17	185723.0,189891.0,156714.0,	240132606631571	23955.0,25866.0,32001.0,	0.00404174	0.0153555	0.00330698	0.0127229	177596	27216.7	177443	27274	0.15325	0.153706	Phosphatidylinositol 3,4,5-trisphosphate 3-phosphatase and dual-specificity protein phosphatase PTEN OS=Homo sapiens GN=PTEN PE=1 SV=1
P60484-2	PTEN	1.77574e+17	185723.0,189891.0,156714.0,	240132606631571	23955.0,25866.0,32001.0,	0.00404174	0.0153555	0.00330698	0.0127229	177596	27216.7	177443	27274	0.15325	0.153706	Isoform alpha of Phosphatidylinositol 3,4,5-trisphosphate 3-phosphatase and dual-specificity protein phosphatase PTEN OS=Homo sapiens GN=PTEN
P60510	PPP4C	1.09514e+20	1145405.0,1161033.0,1272360.0,	7.96595e+17	794677.0,792208.0,888492.0,	0.0104049	0.0263166	0.00237576	0.0106371	1194911	823797	1.19293e+06	825126	0.689421	0.691678	Serine/threonine-protein phosphatase 4 catalytic subunit OS=Homo sapiens GN=PPP4C PE=1 SV=1
P60520	GABARAPL2	2.19973e+17	230068.0,252739.0,246218.0,	2.67842e+17	267197.0,285199.0,293374.0,	0.0718942	0.0977791	0.0198592	0.0373659	243606	281549	243008	281923	1.15575	1.16014	Gamma-aminobutyric acid receptor-associated protein-like 2 OS=Homo sapiens GN=GABARAPL2 PE=1 SV=1
P60602	ROMO1	592456152548097	61964.0,59386.0,47559.0,	383074182736799	38214.0,41507.0,37301.0,	0.0404345	0.061912	0.0505922	0.0724447	56289	38977.7	56303	39007.3	0.692456	0.692811	Reactive oxygen species modulator 1 OS=Homo sapiens GN=ROMO1 PE=1 SV=1
P60660-2	MYL6	8.45003e+20	8837887.0,7459934.0,9228033.0,	1.05649e+21	1.0539505E7,9171203.0,9239423.0,	0.158054	0.191086	0.179242	0.212948	8503641	9640390	8508618	9.65004e+06	1.13368	1.13415	Isoform Smooth muscle of Myosin light polypeptide 6 OS=Homo sapiens GN=MYL6
P60709	ACTB	4.70595e+26	4.92195217E8,5.12526108E8,5.19697201E8,	2.15154e+26	2.14637502E8,2.69745839E8,2.80040242E8,	7.630988178055082E-4	0.00678085	0.00246349	0.0108377	5.09048908E8	2.54410161E8	5.081395086666667E8	2.54807861E8	0.499775	0.501453	Actin, cytoplasmic 1 OS=Homo sapiens GN=ACTB PE=1 SV=1
P60842	EIF4A1	3.06921e+23	3.210083E7,3.3902083E7,2.8155575E7,	1.49972e+20	1496084.0,3187004.0,3144513.0,	0.00264129	0.0122068	0.00158726	0.00835934	3.1429573666666668E7	2.60444e+06	3.1386162666666668E7	2.6092e+06	0.0828658	0.0831322	Eukaryotic initiation factor 4A-I OS=Homo sapiens GN=EIF4A1 PE=1 SV=1
P60866	RPS20	1.30837e+20	1368417.0,1298721.0,1461419.0,	1.61993e+20	1616038.0,1425925.0,1569757.0,	0.100147	0.128542	0.0980894	0.12513	1.37727e+06	1.53513e+06	1.37619e+06	1537240	1.11462	1.11703	40S ribosomal protein S20 OS=Homo sapiens GN=RPS20 PE=1 SV=1
P60891	PRPS1	5.50428e+20	5756922.0,5799890.0,5813229.0,	1.1236e+20	1120886.0,1527066.0,1512385.0,	2.93725874418226E-5	0.00226302	7.700635295887321E-4	0.00569612	5.79732e+06	1384791	5.79001e+06	1386779	0.238867	0.239512	Ribose-phosphate pyrophosphokinase 1 OS=Homo sapiens GN=PRPS1 PE=1 SV=2
P60900	PSMA6	7.24746e+20	7580094.0,7491128.0,6905256.0,	1.31084e+23	1.307692E7,1.3165354E7,1.420948E7,	9.378861874030479E-5	0.00330089	4.728510860878609E-4	0.00433432	7.33057e+06	1.3464167E7	7.32549e+06	1.3483918E7	1.83672	1.84068	Proteasome subunit alpha type-6 OS=Homo sapiens GN=PSMA6 PE=1 SV=1
P60953	CDC42	8.51323e+20	8903974.0,8735353.0,8376668.0,	9.66622e+22	9643004.0,1.166572E7,1.046633E7,	0.0801982	0.106426	0.0736238	0.0987393	8.67816e+06	1.0582178333333334E7	8.672e+06	1.0591684666666666E7	1.2194	1.22137	Cell division control protein 42 homolog OS=Homo sapiens GN=CDC42 PE=1 SV=2
P60981	DSTN	2.76989e+20	2897026.0,2944203.0,3074976.0,	2.98288e+20	2975710.0,3046282.0,3010427.0,	0.800913	0.821831	0.552738	0.585975	2.97662e+06	3.00744e+06	2.97207e+06	3.01081e+06	1.01036	1.01303	Destrin OS=Homo sapiens GN=DSTN PE=1 SV=3
P60981-2	DSTN	2.76989e+20	2897026.0,2944203.0,3074976.0,	2.98288e+20	2975710.0,3046282.0,3010427.0,	0.800913	0.821831	0.552738	0.585975	2.97662e+06	3.00744e+06	2.97207e+06	3.01081e+06	1.01036	1.01303	Isoform 2 of Destrin OS=Homo sapiens GN=DSTN
P60983	GMFB	1.54087e+20	1611588.0,1608428.0,1916145.0,	1.70973e+20	1705620.0,1714767.0,1755470.0,	0.950971	0.957102	0.909251	0.918385	1.71501e+06	1723147	1.71205e+06	1.72529e+06	1.00475	1.00773	Glia maturation factor beta OS=Homo sapiens GN=GMFB PE=1 SV=2
P61006	RAB8A	1.46379e+20	1530975.0,1608610.0,1890204.0,	2.58406e+20	2577856.0,2362828.0,2332304.0,	0.0125272	0.0293978	0.00680881	0.0195467	1680634	2421950	1.6766e+06	2.42433e+06	1.44109	1.44598	Ras-related protein Rab-8A OS=Homo sapiens GN=RAB8A PE=1 SV=1
P61009	SPCS3	491074327038744	51361.0,41766.0,38311.0,	148751654816633	14839.0,16421.0,16860.0,	0.00953619	0.0248374	0.0172585	0.0339563	43707	16018.7	43812.7	16040	0.366501	0.366104	Signal peptidase complex subunit 3 OS=Homo sapiens GN=SPCS3 PE=1 SV=1
P61011	SRP54	3.03729e+20	3176689.0,3330725.0,2720892.0,	7.3049e+18	728726.0,1058869.0,843911.0,	0.00259892	0.0121164	0.00169222	0.00869562	3.07987e+06	876675	3076102	877169	0.284647	0.285156	Signal recognition particle 54 kDa protein OS=Homo sapiens GN=SRP54 PE=1 SV=1
P61018	RAB4B	576496290066993	60294.0,60713.0,66243.0,	1.12103e+16	111833.0,109521.0,93705.0,	0.0112231	0.0276057	0.0109348	0.0257455	62514	104969	62416.7	105020	1.67912	1.68256	Ras-related protein Rab-4B OS=Homo sapiens GN=RAB4B PE=1 SV=1
P61018-2	RAB4B	576496290066993	60294.0,60713.0,66243.0,	1.12103e+16	111833.0,109521.0,93705.0,	0.0112231	0.0276057	0.0109348	0.0257455	62514	104969	62416.7	105020	1.67912	1.68256	Isoform 2 of Ras-related protein Rab-4B OS=Homo sapiens GN=RAB4B
P61019	RAB2A	1.63862e+20	1713823.0,1683372.0,1588089.0,	1.94604e+20	1941361.0,1840263.0,1880613.0,	0.0151555	0.0327601	0.0106959	0.0253914	1.66288e+06	1885218	1.66176e+06	1.88741e+06	1.1337	1.13579	Ras-related protein Rab-2A OS=Homo sapiens GN=RAB2A PE=1 SV=1
P61020	RAB5B	1.47317e+20	1540782.0,1520868.0,1734111.0,	1.19865e+20	1195762.0,1152604.0,1063164.0,	0.0144151	0.0317142	0.00823423	0.021658	1.60084e+06	1136306	1598587	1.13718e+06	0.70982	0.711364	Ras-related protein Rab-5B OS=Homo sapiens GN=RAB5B PE=1 SV=1
P61024	CKS1B	1.36031e+17	142274.0,136024.0,174679.0,	1.31325e+16	131008.0,98430.0,105929.0,	0.0752234	0.10155	0.0671277	0.0912337	151203	111670	150992	111789	0.738545	0.740362	Cyclin-dependent kinases regulatory subunit 1 OS=Homo sapiens GN=CKS1B PE=1 SV=1
P61026	RAB10	1.85297e+20	1938017.0,1861844.0,2044259.0,	2.36877e+20	2363073.0,2339978.0,2233586.0,	0.0126343	0.029573	0.00658575	0.0191004	1949743	2.31005e+06	1948040	2.31221e+06	1.1848	1.18694	Ras-related protein Rab-10 OS=Homo sapiens GN=RAB10 PE=1 SV=1
P61073	CXCR4	650256243266722	68009.0,60262.0,65976.0,	260443683027379	25981.0,36549.0,27753.0,	0.00471853	0.0168175	0.00154349	0.00819762	64726.3	30084.3	64749	30094.3	0.464793	0.464785	C-X-C chemokine receptor type 4 OS=Homo sapiens GN=CXCR4 PE=1 SV=1
P61073-2	CXCR4	650256243266722	68009.0,60262.0,65976.0,	260443683027379	25981.0,36549.0,27753.0,	0.00471853	0.0168175	0.00154349	0.00819762	64726.3	30084.3	64749	30094.3	0.464793	0.464785	Isoform 2 of C-X-C chemokine receptor type 4 OS=Homo sapiens GN=CXCR4
P61081	UBE2M	1.81318e+19	1896403.0,2021316.0,941230.0,	8.72935e+18	870835.0,1095073.0,997986.0,	0.203504	0.239048	0.20191	0.236235	1619718	986977	1.61965e+06	987965	0.609351	0.609987	NEDD8-conjugating enzyme Ubc12 OS=Homo sapiens GN=UBE2M PE=1 SV=1
P61086	UBE2K	1.60597e+20	1679676.0,1734347.0,1455982.0,	1.02647e+20	1024005.0,1320334.0,1096147.0,	0.0225683	0.0416573	0.018165	0.0351788	1625070	1.1461e+06	1623335	1.14683e+06	0.705262	0.706465	Ubiquitin-conjugating enzyme E2 K OS=Homo sapiens GN=UBE2K PE=1 SV=3
P61088	UBE2N	4.28788e+20	4484688.0,5020181.0,3423760.0,	3.23165e+20	3223885.0,4070608.0,3167808.0,	0.2451	0.283691	0.224318	0.260143	4.3171e+06	3.48619e+06	4309543	3.48743e+06	0.80753	0.809235	Ubiquitin-conjugating enzyme E2 N OS=Homo sapiens GN=UBE2N PE=1 SV=1
P61106	RAB14	2.37406e+20	2483023.0,2461854.0,2280683.0,	2.22468e+20	2219336.0,2283260.0,2151554.0,	0.102328	0.13103	0.0773969	0.102846	2.41034e+06	2215993	2408520	2218050	0.919369	0.920918	Ras-related protein Rab-14 OS=Homo sapiens GN=RAB14 PE=1 SV=4
P61158	ACTR3	1.24943e+23	1.3067775E7,1.3295695E7,1.3481372E7,	1.08957e+23	1.086955E7,1.2823901E7,1.2420403E7,	0.160748	0.194125	0.167689	0.200544	1.330084E7	1.2023603666666666E7	1.3281614E7	1.2037951333333334E7	0.903973	0.906362	Actin-related protein 3 OS=Homo sapiens GN=ACTR3 PE=1 SV=3
P61160	ACTR2	1.04587e+23	1.0938778E7,1.1005727E7,1.1397868E7,	8.30204e+20	8282083.0,9825318.0,9298708.0,	0.028693	0.0488789	0.0385209	0.0592188	1.1129164666666666E7	9.12533e+06	1.1114124333333334E7	9.13537e+06	0.819947	0.82196	Actin-related protein 2 OS=Homo sapiens GN=ACTR2 PE=1 SV=1
P61163	ACTR1A	1.54256e+20	1613363.0,1701643.0,1662223.0,	1.08942e+19	1086800.0,1118291.0,892462.0,	0.00359652	0.0142862	0.00678069	0.0194707	1.66217e+06	1.03224e+06	1.65908e+06	1.03252e+06	0.621021	0.622345	Alpha-centractin OS=Homo sapiens GN=ACTR1A PE=1 SV=1
P61201	COPS2	8.56446e+17	895752.0,918425.0,736371.0,	3.64375e+17	363496.0,510999.0,449779.0,	0.00672095	0.0201422	0.00584172	0.0176816	850880	441003	850183	441425	0.51829	0.519212	COP9 signalosome complex subunit 2 OS=Homo sapiens GN=COPS2 PE=1 SV=1
P61201-2	COPS2	8.56446e+17	895752.0,918425.0,736371.0,	3.64375e+17	363496.0,510999.0,449779.0,	0.00672095	0.0201422	0.00584172	0.0176816	850880	441003	850183	441425	0.51829	0.519212	Isoform 2 of COP9 signalosome complex subunit 2 OS=Homo sapiens GN=COPS2
P61204	ARF3	1.0213e+23	1.068172E7,9832013.0,1.0462669E7,	1.18033e+23	1.1774904E7,1.4718779E7,1.2577901E7,	0.0982466	0.126549	0.0817039	0.107498	1.0326652E7	1.3014376666666666E7	1.0325467333333334E7	1.3023861333333334E7	1.26027	1.26133	ADP-ribosylation factor 3 OS=Homo sapiens GN=ARF3 PE=1 SV=2
P61218	POLR2F	9320892155114804	97484.0,88950.0,113521.0,	1.16239e+17	115958.0,110630.0,107828.0,	0.261916	0.301098	0.247336	0.284117	100056	111365	99985	111472	1.11302	1.11489	DNA-directed RNA polymerases I, II, and III subunit RPABC2 OS=Homo sapiens GN=POLR2F PE=1 SV=1
P61221	ABCE1	9.97386e+22	1.0431644E7,1.0058356E7,1.0640357E7,	4.08975e+20	4079917.0,5657245.0,5351102.0,	0.00260052	0.0121191	0.00405917	0.0145067	1.0385012333333334E7	5.0231e+06	1.0376785666666666E7	5.02942e+06	0.483688	0.48468	ATP-binding cassette sub-family E member 1 OS=Homo sapiens GN=ABCE1 PE=1 SV=1
P61224	RAP1B	2.46734e+20	2580581.0,2404229.0,2722665.0,	1.91632e+20	1911707.0,1891244.0,1795093.0,	0.00650767	0.0198292	0.00907787	0.0229803	2570533	1.86432e+06	2.56916e+06	1.86601e+06	0.725266	0.726314	Ras-related protein Rap-1b OS=Homo sapiens GN=RAP1B PE=1 SV=1
P61225	RAP2B	4.53948e+17	474782.0,434059.0,511948.0,	1.92403e+17	191939.0,206097.0,194357.0,	0.00440325	0.0161963	0.00517545	0.0163732	473792	197273	473596	197464	0.416371	0.416946	Ras-related protein Rap-2b OS=Homo sapiens GN=RAP2B PE=1 SV=1
P61244	MAX	189022002125079	19769.0,19325.0,24798.0,	417983284442821	41697.0,32593.0,43407.0,	0.0138602	0.0308698	0.0176172	0.0344363	21334	39154.3	21297.3	39232.3	1.8353	1.84212	Protein max OS=Homo sapiens GN=MAX PE=1 SV=1
P61244-2	MAX	189022002125079	19769.0,19325.0,24798.0,	417983284442821	41697.0,32593.0,43407.0,	0.0138602	0.0308698	0.0176172	0.0344363	21334	39154.3	21297.3	39232.3	1.8353	1.84212	Isoform 2 of Protein max OS=Homo sapiens GN=MAX
P61247	RPS3A	1.68512e+23	1.7624644E7,1.718904E7,1.7862916E7,	1.81537e+23	1.81101E7,1.6656749E7,1.7341742E7,	0.704499	0.73285	0.711912	0.738037	1.7574681E7	1.7348661E7	1.7558866666666668E7	1.7369530333333332E7	0.987139	0.989217	40S ribosomal protein S3a OS=Homo sapiens GN=RPS3A PE=1 SV=2
P61254	RPL26	3.84952e+20	4026210.0,4080251.0,4074451.0,	3.94332e+20	3933847.0,3597220.0,3241745.0,	0.144604	0.176642	0.142296	0.173591	4.06574e+06	3588714	4060304	3.59094e+06	0.882673	0.884401	60S ribosomal protein L26 OS=Homo sapiens GN=RPL26 PE=1 SV=1
P61289	PSME3	4.47262e+20	4677907.0,4829700.0,3589313.0,	3.72995e+20	3720992.0,3224790.0,3351407.0,	0.130532	0.161161	0.126585	0.156337	4.36871e+06	3.42856e+06	4365640	3.4324e+06	0.784799	0.78623	Proteasome activator complex subunit 3 OS=Homo sapiens GN=PSME3 PE=1 SV=1
P61289-2	PSME3	4.47262e+20	4677907.0,4829700.0,3589313.0,	3.72995e+20	3720992.0,3224790.0,3351407.0,	0.130532	0.161161	0.126585	0.156337	4.36871e+06	3.42856e+06	4365640	3.4324e+06	0.784799	0.78623	Isoform 2 of Proteasome activator complex subunit 3 OS=Homo sapiens GN=PSME3
P61289-3	PSME3	4.47262e+20	4677907.0,4829700.0,3589313.0,	3.72995e+20	3720992.0,3224790.0,3351407.0,	0.130532	0.161161	0.126585	0.156337	4.36871e+06	3.42856e+06	4365640	3.4324e+06	0.784799	0.78623	Isoform 3 of Proteasome activator complex subunit 3 OS=Homo sapiens GN=PSME3
P61313	RPL15	4.21478e+20	4408231.0,4409850.0,4853474.0,	4.46457e+20	4453837.0,4092331.0,3241882.0,	0.233431	0.27103	0.215918	0.251559	4.56392e+06	3928813	4557185	3929350	0.860842	0.862232	60S ribosomal protein L15 OS=Homo sapiens GN=RPL15 PE=1 SV=2
P61326	MAGOH	5.38299e+20	5630052.0,5586928.0,5997611.0,	6.02742e+20	6012938.0,6434999.0,6331075.0,	0.110472	0.139709	0.0456722	0.0670669	5.7455e+06	6252477	5738197	6.25967e+06	1.08824	1.09088	Protein mago nashi homolog OS=Homo sapiens GN=MAGOH PE=1 SV=1
P61353	RPL27	2.59885e+20	2718136.0,2841690.0,2973886.0,	3.07248e+20	3065099.0,2759347.0,2481734.0,	0.727691	0.754989	0.710199	0.736905	2.85012e+06	2.76708e+06	2.84457e+06	2.76873e+06	0.970864	0.973337	60S ribosomal protein L27 OS=Homo sapiens GN=RPL27 PE=1 SV=2
P61421	ATP6V0D1	741098622062563	77510.0,83223.0,61863.0,	734258722075528	73248.0,86555.0,76561.0,	0.617443	0.650619	0.581157	0.614511	74297.3	78724.3	74198.7	78788	1.05958	1.06185	V-type proton ATPase subunit d 1 OS=Homo sapiens GN=ATP6V0D1 PE=1 SV=1
P61457	PCBD1	639866591273722	66923.0,63621.0,72898.0,	1.23532e+17	123235.0,114330.0,112251.0,	6.80185235438585E-4	0.00654003	4.4712747990424684E-4	0.0042205	67873.3	116492	67814	116605	1.71631	1.71949	Pterin-4-alpha-carbinolamine dehydratase OS=Homo sapiens GN=PCBD1 PE=1 SV=2
P61513	RPL37A	2.77746e+20	2904940.0,2621688.0,2431370.0,	2.49499e+20	2488994.0,2318110.0,1892641.0,	0.143406	0.175251	0.139402	0.170393	2.65081e+06	2232667	2652666	2.23325e+06	0.84226	0.841888	60S ribosomal protein L37a OS=Homo sapiens GN=RPL37A PE=1 SV=2
P61586	RHOA	5.64053e+20	5899409.0,5768910.0,5398477.0,	6.54374e+20	6528013.0,7754607.0,7560392.0,	0.0384636	0.0597813	0.0385913	0.0592499	5692229	7.27207e+06	5688932	7281004	1.27754	1.27985	Transforming protein RhoA OS=Homo sapiens GN=RHOA PE=1 SV=1
P61599	NAA20	1.15888e+17	121206.0,145579.0,129435.0,	7.49271e+17	747470.0,637940.0,535675.0,	0.0136886	0.030679	0.0132445	0.0290403	132537	640184	132073	640362	4.83024	4.84853	N-alpha-acetyltransferase 20 OS=Homo sapiens GN=NAA20 PE=1 SV=1
P61604	HSPE1	2.60189e+23	2.7213189E7,2.5709067E7,2.7894014E7,	1.14411e+24	1.1413664E8,9.8079882E7,9.4594586E7,	0.00652084	0.019847	0.0058657	0.0177045	2.6954355666666668E7	1.0218713533333333E8	2.6938756666666668E7	1.0227036933333333E8	3.79112	3.7964	10 kDa heat shock protein, mitochondrial OS=Homo sapiens GN=HSPE1 PE=1 SV=2
P61619	SEC61A1	2.18446e+17	228471.0,203146.0,182558.0,	569328530083665	56794.0,84647.0,84807.0,	7.498448395794281E-4	0.00677557	0.002097	0.00980791	204510	75299	204725	75416	0.368192	0.368377	Protein transport protein Sec61 subunit alpha isoform 1 OS=Homo sapiens GN=SEC61A1 PE=1 SV=2
P61619-3	SEC61A1	2.18446e+17	228471.0,203146.0,182558.0,	569328530083665	56794.0,84647.0,84807.0,	7.498448395794281E-4	0.00677557	0.002097	0.00980791	204510	75299	204725	75416	0.368192	0.368377	Isoform 3 of Protein transport protein Sec61 subunit alpha isoform 1 OS=Homo sapiens GN=SEC61A1
P61758	VBP1	2.95786e+20	3093617.0,3113500.0,3133897.0,	3.01884e+20	3011576.0,3117552.0,2707288.0,	0.359382	0.398959	0.304357	0.343498	3.1176e+06	2.94369e+06	3.11367e+06	2945472	0.944217	0.94598	Prefoldin subunit 3 OS=Homo sapiens GN=VBP1 PE=1 SV=3
P61769	B2M	1.07469e+20	1124009.0,1013929.0,1079531.0,	1.60601e+20	1602144.0,1483089.0,1559818.0,	0.00190737	0.0104004	5.691433802664785E-4	0.00488257	1.07229e+06	1.54642e+06	1.07249e+06	1.54835e+06	1.44216	1.4437	Beta-2-microglobulin OS=Homo sapiens GN=B2M PE=1 SV=1
P61803	DAD1	1.40186e+17	146620.0,142505.0,132370.0,	416465948757780	41546.0,59033.0,58570.0,	4.2595001352847085E-4	0.00544601	4.120535999522258E-4	0.0040272	140563	52971	140498	53049.7	0.376849	0.377582	Dolichyl-diphosphooligosaccharide--protein glycosyltransferase subunit DAD1 OS=Homo sapiens GN=DAD1 PE=1 SV=3
P61916	NPC2	1.16797e+20	1221574.0,1107478.0,1156292.0,	2.37573e+20	2370023.0,2387899.0,1958071.0,	0.019524	0.0377305	0.0129542	0.0286117	1161565	2.23787e+06	1.16178e+06	2.23866e+06	1.9266	1.92692	Epididymal secretory protein E1 OS=Homo sapiens GN=NPC2 PE=1 SV=1
P61916-2	NPC2	1.16797e+20	1221574.0,1107478.0,1156292.0,	2.37573e+20	2370023.0,2387899.0,1958071.0,	0.019524	0.0377305	0.0129542	0.0286117	1161565	2.23787e+06	1.16178e+06	2.23866e+06	1.9266	1.92692	Isoform 2 of Epididymal secretory protein E1 OS=Homo sapiens GN=NPC2
P61923	COPZ1	2.41633e+20	2527240.0,2626039.0,2183974.0,	1.40717e+20	1403788.0,1656714.0,1258950.0,	0.00705982	0.0208163	0.00505713	0.0162056	2448529	1.43952e+06	2445751	1.43982e+06	0.587911	0.588702	Coatomer subunit zeta-1 OS=Homo sapiens GN=COPZ1 PE=1 SV=1
P61923-4	COPZ1	2.41633e+20	2527240.0,2626039.0,2183974.0,	1.40717e+20	1403788.0,1656714.0,1258950.0,	0.00705982	0.0208163	0.00505713	0.0162056	2448529	1.43952e+06	2445751	1.43982e+06	0.587911	0.588702	Isoform 4 of Coatomer subunit zeta-1 OS=Homo sapiens GN=COPZ1
P61927	RPL37	1.25533e+17	131289.0,120684.0,101491.0,	1.29048e+17	128733.0,109209.0,105418.0,	0.767962	0.792268	0.781425	0.804269	117737	114366	117821	114453	0.971374	0.971414	60S ribosomal protein L37 OS=Homo sapiens GN=RPL37 PE=1 SV=2
P61956	SUMO2	3.06958e+20	3210457.0,3084816.0,3384888.0,	7.1705e+20	7153264.0,6370343.0,6465765.0,	0.00211695	0.0109237	0.00230641	0.0104289	3229555	6.65608e+06	3.22672e+06	6663124	2.06099	2.06498	Small ubiquitin-related modifier 2 OS=Homo sapiens GN=SUMO2 PE=1 SV=3
P61960	UFM1	4.97292e+17	520116.0,470849.0,452270.0,	8.67429e+17	865344.0,834225.0,682024.0,	0.0318119	0.0524671	0.0213458	0.0391459	480827	793625	481078	793864	1.65054	1.65018	Ubiquitin-fold modifier 1 OS=Homo sapiens GN=UFM1 PE=1 SV=1
P61962	DCAF7	2.32912e+17	243602.0,278183.0,267754.0,	514505612056496	51326.0,55691.0,57267.0,	0.00564594	0.0181789	0.00187226	0.00929583	263964	54688.7	263180	54761.3	0.207182	0.208076	DDB1- and CUL4-associated factor 7 OS=Homo sapiens GN=DCAF7 PE=1 SV=1
P61964	WDR5	6.83676e+17	715052.0,690261.0,623460.0,	5.17139e+17	515892.0,537574.0,533338.0,	0.0199575	0.0381868	0.0272114	0.0464378	676435	528327	676258	528935	0.781047	0.78215	WD repeat-containing protein 5 OS=Homo sapiens GN=WDR5 PE=1 SV=1
P61966	AP1S1	744689117570752	77885.0,88006.0,69961.0,	386984472835520	38604.0,44386.0,36006.0,	0.0138036	0.030867	0.00777502	0.0208712	78798.3	39648.7	78617.3	39665.3	0.503166	0.504537	AP-1 complex subunit sigma-1A OS=Homo sapiens GN=AP1S1 PE=1 SV=1
P61970	NUTF2	4.2887e+20	4485542.0,4160558.0,4090068.0,	7.59335e+20	7575110.0,8111754.0,8000496.0,	8.798029802266399E-4	0.00715158	9.980999025316443E-5	0.0022836	4.24513e+06	7.88662e+06	4.24539e+06	7.89579e+06	1.8578	1.85985	Nuclear transport factor 2 OS=Homo sapiens GN=NUTF2 PE=1 SV=1
P61978	HNRNPK	4.93308e+23	5.1595027E7,5.3498512E7,4.6518907E7,	5.27155e+20	5258852.0,7409722.0,6912785.0,	0.00191531	0.0104004	0.00100931	0.00654507	5.0600107E7	6.51923e+06	5.0537482E7	6.52712e+06	0.128838	0.129154	Heterogeneous nuclear ribonucleoprotein K OS=Homo sapiens GN=HNRNPK PE=1 SV=1
P61978-2	HNRNPK	4.93308e+23	5.1595027E7,5.3498512E7,4.6518907E7,	5.27155e+20	5258852.0,7409722.0,6912785.0,	0.00191531	0.0104004	0.00100931	0.00654507	5.0600107E7	6.51923e+06	5.0537482E7	6.52712e+06	0.128838	0.129154	Isoform 2 of Heterogeneous nuclear ribonucleoprotein K OS=Homo sapiens GN=HNRNPK
P61978-3	HNRNPK	4.85353e+23	5.0763083E7,5.2557372E7,4.599387E7,	5.29669e+20	5283936.0,7378541.0,6898133.0,	0.00174128	0.00996587	8.591146359080154E-4	0.00603475	4.9832962333333336E7	6.51232e+06	4.9771441666666664E7	6.5202e+06	0.130683	0.131003	Isoform 3 of Heterogeneous nuclear ribonucleoprotein K OS=Homo sapiens GN=HNRNPK
P61981	YWHAG	3.54462e+23	3.7073086E7,3.5519925E7,3.889874E7,	6.04358e+23	6.0290645E7,5.4559604E7,5.6229074E7,	0.00136909	0.00869814	0.0015741	0.00830443	3.7194515E7	5.6961383E7	3.7163917E7	5.7026441E7	1.53145	1.53446	14-3-3 protein gamma OS=Homo sapiens GN=YWHAG PE=1 SV=2
P62070	RRAS2	7.82191e+17	818089.0,740192.0,848536.0,	2.73083e+17	272424.0,297020.0,276690.0,	0.00140264	0.00882859	0.00255323	0.0109801	802388	281781	802272	282045	0.351178	0.351557	Ras-related protein R-Ras2 OS=Homo sapiens GN=RRAS2 PE=1 SV=1
P62070-4	RRAS2	7.82191e+17	818089.0,740192.0,848536.0,	2.73083e+17	272424.0,297020.0,276690.0,	0.00140264	0.00882859	0.00255323	0.0109801	802388	281781	802272	282045	0.351178	0.351557	Isoform 4 of Ras-related protein R-Ras2 OS=Homo sapiens GN=RRAS2
P62072	TIMM10	3.67513e+17	384382.0,315291.0,424943.0,	7.34651e+17	732886.0,583988.0,634404.0,	0.00920895	0.0242531	0.00888005	0.0225904	374634	649653	374872	650426	1.7341	1.73506	Mitochondrial import inner membrane translocase subunit Tim10 OS=Homo sapiens GN=TIMM10 PE=1 SV=1
P62081	RPS7	1.15025e+23	1.2030446E7,1.2198337E7,1.4324611E7,	1.42872e+23	1.4252922E7,1.2160539E7,1.3849379E7,	0.648201	0.679949	0.591872	0.624449	1.2875534333333334E7	1.3401179666666666E7	1.2851131333333334E7	1.3420946666666666E7	1.04083	1.04434	40S ribosomal protein S7 OS=Homo sapiens GN=RPS7 PE=1 SV=1
P62136	PPP1CA	6.03501e+20	6312000.0,6171383.0,6122307.0,	4.19802e+20	4187932.0,4583189.0,4730773.0,	0.0011902	0.00826795	0.00465072	0.015592	6206709	4.49444e+06	6.2019e+06	4.50063e+06	0.724126	0.725686	Serine/threonine-protein phosphatase PP1-alpha catalytic subunit OS=Homo sapiens GN=PPP1CA PE=1 SV=1
P62136-2	PPP1CA	6.03501e+20	6312000.0,6171383.0,6122307.0,	4.19802e+20	4187932.0,4583189.0,4730773.0,	0.0011902	0.00826795	0.00465072	0.015592	6206709	4.49444e+06	6.2019e+06	4.50063e+06	0.724126	0.725686	Isoform 2 of Serine/threonine-protein phosphatase PP1-alpha catalytic subunit OS=Homo sapiens GN=PPP1CA
P62140	PPP1CB	4.92833e+20	5154535.0,5002969.0,4886151.0,	3.31647e+20	3308498.0,3666346.0,3735181.0,	0.00120952	0.0082858	0.00185553	0.00925815	5.01761e+06	3.56524e+06	5.01455e+06	3.57001e+06	0.710546	0.71193	Serine/threonine-protein phosphatase PP1-beta catalytic subunit OS=Homo sapiens GN=PPP1CB PE=1 SV=3
P62191	PSMC1	6.84906e+20	7163418.0,7487183.0,7261703.0,	1.05347e+20	1050922.0,1649317.0,1524458.0,	1.1358065458181591E-4	0.00369215	8.746057598756707E-5	0.00212696	7.31654e+06	1.40645e+06	7.3041e+06	1.40823e+06	0.192229	0.1928	26S protease regulatory subunit 4 OS=Homo sapiens GN=PSMC1 PE=1 SV=1
P62195	PSMC5	6.01179e+20	6287727.0,6537486.0,6651926.0,	1.55419e+20	1550448.0,2065335.0,1951044.0,	2.6545665529502805E-4	0.00455149	4.378162678926106E-5	0.00163448	6.50393e+06	1.85337e+06	6.49238e+06	1855609	0.284961	0.285813	26S protease regulatory subunit 8 OS=Homo sapiens GN=PSMC5 PE=1 SV=1
P62195-2	PSMC5	6.01179e+20	6287727.0,6537486.0,6651926.0,	1.55419e+20	1550448.0,2065335.0,1951044.0,	2.6545665529502805E-4	0.00455149	4.378162678926106E-5	0.00163448	6.50393e+06	1.85337e+06	6.49238e+06	1855609	0.284961	0.285813	Isoform 2 of 26S protease regulatory subunit 8 OS=Homo sapiens GN=PSMC5
P62241	RPS8	1.48434e+23	1.5524729E7,1.4986306E7,1.6309528E7,	1.86664e+23	1.862158E7,1.6415864E7,1.7423872E7,	0.0845319	0.111231	0.0784985	0.104042	1.5621078666666666E7	1.7465642333333332E7	1.5606854333333334E7	1.7487105333333332E7	1.11808	1.12048	40S ribosomal protein S8 OS=Homo sapiens GN=RPS8 PE=1 SV=2
P62244	RPS15A	8.4572e+21	8845352.0,9010751.0,1.0245362E7,	9.93317e+20	9909290.0,8538991.0,9480297.0,	0.902895	0.913053	0.928022	0.935989	9384539	9.29669e+06	9367155	9309526	0.990639	0.993848	40S ribosomal protein S15a OS=Homo sapiens GN=RPS15A PE=1 SV=2
P62249	RPS16	7.75205e+20	8107867.0,7785507.0,8899666.0,	9.99614e+20	9972132.0,7987522.0,8696121.0,	0.441038	0.48004	0.417965	0.456392	8.27272e+06	8874565	8.26435e+06	8.88526e+06	1.07275	1.07513	40S ribosomal protein S16 OS=Homo sapiens GN=RPS16 PE=1 SV=2
P62253	UBE2G1	1.19392e+20	1248715.0,1275825.0,1371610.0,	7.58812e+17	756986.0,942429.0,764769.0,	0.00524803	0.0175057	0.00484177	0.0159488	1.30093e+06	820976	1.29872e+06	821395	0.631067	0.632466	Ubiquitin-conjugating enzyme E2 G1 OS=Homo sapiens GN=UBE2G1 PE=1 SV=3
P62256	UBE2H	1.00368e+16	104974.0,106631.0,92159.0,	754688725571994	75286.0,86590.0,72979.0,	0.0277722	0.0476732	0.0211446	0.0389265	101347	78239	101255	78285	0.771994	0.77315	Ubiquitin-conjugating enzyme E2 H OS=Homo sapiens GN=UBE2H PE=1 SV=1
P62256-2	UBE2H	1.00368e+16	104974.0,106631.0,92159.0,	754688725571994	75286.0,86590.0,72979.0,	0.0277722	0.0476732	0.0211446	0.0389265	101347	78239	101255	78285	0.771994	0.77315	Isoform 2 of Ubiquitin-conjugating enzyme E2 H OS=Homo sapiens GN=UBE2H
P62258	YWHAE	3.63437e+23	3.80118E7,3.6620752E7,3.9462012E7,	5.73393e+23	5.7201602E7,5.4132402E7,5.595386E7,	2.3707470824116633E-4	0.00455042	1.323612311860263E-4	0.00246541	3.8063726333333336E7	5.5695242333333336E7	3.8031521333333336E7	5.5762621333333336E7	1.46321	1.46622	14-3-3 protein epsilon OS=Homo sapiens GN=YWHAE PE=1 SV=1
P62263	RPS14	5.89171e+20	6162129.0,6039747.0,5338557.0,	5.18035e+20	5167905.0,5534785.0,6008568.0,	0.432656	0.471393	0.478223	0.51368	5849283	5561696	5846811	5.57042e+06	0.950834	0.952728	40S ribosomal protein S14 OS=Homo sapiens GN=RPS14 PE=1 SV=3
P62266	RPS23	5.42377e+20	5672698.0,5887579.0,6088531.0,	6.106e+20	6091327.0,5534397.0,5835117.0,	0.791636	0.813156	0.771795	0.795185	5.89357e+06	5.81308e+06	5882936	5.82028e+06	0.986342	0.98935	40S ribosomal protein S23 OS=Homo sapiens GN=RPS23 PE=1 SV=3
P62269	RPS18	3.22854e+20	3376729.0,3218516.0,3716719.0,	4.04841e+20	4038685.0,3415798.0,3650253.0,	0.35182	0.391774	0.323815	0.36239	3440561	3.69713e+06	3.43732e+06	3.70158e+06	1.07457	1.07688	40S ribosomal protein S18 OS=Homo sapiens GN=RPS18 PE=1 SV=3
P62273	RPS29	209782506828026	21940.0,24195.0,27712.0,	227962367521562	22740.0,23494.0,21856.0,	0.43172	0.470546	0.372507	0.410877	24690.7	22677.7	24615.7	22696.7	0.918471	0.922042	40S ribosomal protein S29 OS=Homo sapiens GN=RPS29 PE=1 SV=2
P62273-2	RPS29	209782506828026	21940.0,24195.0,27712.0,	227962367521562	22740.0,23494.0,21856.0,	0.43172	0.470546	0.372507	0.410877	24690.7	22677.7	24615.7	22696.7	0.918471	0.922042	Isoform 2 of 40S ribosomal protein S29 OS=Homo sapiens GN=RPS29
P62277	RPS13	4.50194e+20	4708580.0,4657546.0,5532426.0,	5.51702e+20	5503775.0,4673804.0,4934442.0,	0.895154	0.907002	0.85883	0.873486	4974051	5.03151e+06	4966184	5.03734e+06	1.01155	1.01433	40S ribosomal protein S13 OS=Homo sapiens GN=RPS13 PE=1 SV=2
P62280	RPS11	1.46856e+23	1.5359638E7,1.4300533E7,1.5753154E7,	1.58756e+23	1.583748E7,1.393135E7,1.4695884E7,	0.64515	0.677228	0.677622	0.706253	1.5144088E7	1.4803797333333334E7	1.5137775E7	1.4821571333333334E7	0.97753	0.979112	40S ribosomal protein S11 OS=Homo sapiens GN=RPS11 PE=1 SV=3
P62304	SNRPE	4.55138e+20	4760283.0,5008822.0,5186272.0,	4.65898e+20	4647786.0,4939921.0,4803006.0,	0.468337	0.506686	0.285099	0.323363	4.99515e+06	4791662	4.98513e+06	4.7969e+06	0.959263	0.962243	Small nuclear ribonucleoprotein E OS=Homo sapiens GN=SNRPE PE=1 SV=1
P62306	SNRPF	1.66977e+17	174638.0,158751.0,163993.0,	1.82974e+17	182532.0,144794.0,139477.0,	0.538249	0.57261	0.538287	0.571728	165765	155493	165794	155601	0.938029	0.93852	Small nuclear ribonucleoprotein F OS=Homo sapiens GN=SNRPF PE=1 SV=1
P62308	SNRPG	1.68685e+20	1764276.0,1731003.0,1741294.0,	1.96919e+20	1964457.0,1771755.0,1890867.0,	0.126869	0.157195	0.142475	0.173791	1.74705e+06	1873295	1.74552e+06	1875693	1.07226	1.07457	Small nuclear ribonucleoprotein G OS=Homo sapiens GN=SNRPG PE=1 SV=1
P62310	LSM3	7.88028e+17	824193.0,824157.0,967281.0,	2.14019e+20	2135052.0,2018643.0,2014330.0,	1.0643162385763262E-4	0.00356726	5.676297122306304E-5	0.00182713	873362	2053826	871877	2.05601e+06	2.35163	2.35814	U6 snRNA-associated Sm-like protein LSm3 OS=Homo sapiens GN=LSM3 PE=1 SV=2
P62312	LSM6	9.2237e+19	964704.0,975780.0,1066402.0,	1.60377e+20	1599916.0,1541092.0,1416001.0,	0.00359227	0.0142788	0.00279675	0.011526	1.00392e+06	1517860	1.0023e+06	1519003	1.51194	1.51552	U6 snRNA-associated Sm-like protein LSm6 OS=Homo sapiens GN=LSM6 PE=1 SV=1
P62314	SNRPD1	9.32681e+22	9754913.0,9824563.0,1.0198352E7,	9.62196e+20	9598861.0,9031862.0,8808707.0,	0.123443	0.153899	0.059223	0.0825615	9.93958e+06	9.13765e+06	9.92594e+06	9.14648e+06	0.919319	0.921472	Small nuclear ribonucleoprotein Sm D1 OS=Homo sapiens GN=SNRPD1 PE=1 SV=1
P62316	SNRPD2	7.72519e+20	8079761.0,8110575.0,8052961.0,	7.51387e+20	7495814.0,7168162.0,6722249.0,	0.0449858	0.0669119	0.0504733	0.0723529	8.0906e+06	7.12286e+06	8081099	7.12874e+06	0.880386	0.88215	Small nuclear ribonucleoprotein Sm D2 OS=Homo sapiens GN=SNRPD2 PE=1 SV=1
P62318	SNRPD3	2.06482e+20	2159588.0,2260149.0,1978339.0,	2.07228e+20	2067297.0,2215691.0,2107719.0,	0.952336	0.958232	0.980679	0.982817	2.13569e+06	2128084	2132692	2.13024e+06	0.996441	0.998848	Small nuclear ribonucleoprotein Sm D3 OS=Homo sapiens GN=SNRPD3 PE=1 SV=1
P62318-2	SNRPD3	2.06482e+20	2159588.0,2260149.0,1978339.0,	2.07228e+20	2067297.0,2215691.0,2107719.0,	0.952336	0.958232	0.980679	0.982817	2.13569e+06	2128084	2132692	2.13024e+06	0.996441	0.998848	Isoform 2 of Small nuclear ribonucleoprotein Sm D3 OS=Homo sapiens GN=SNRPD3
P62328	TMSB4X	4.10159e+23	4.2898548E7,3.1206325E7,3.6601224E7,	4.42848e+23	4.4178437E7,3.1099537E7,4.1488018E7,	0.681923	0.712551	0.719317	0.745063	3.6786929E7	3.8850290333333336E7	3.6902032333333336E7	3.8921997333333336E7	1.05609	1.05474	Thymosin beta-4 OS=Homo sapiens GN=TMSB4X PE=1 SV=2
P62330	ARF6	2.18643e+20	2286786.0,2219851.0,1961858.0,	2.71473e+17	270818.0,498936.0,464127.0,	1.7478057538349384E-4	0.00424932	2.54119421414653E-4	0.00324438	2.15675e+06	410701	2156165	411294	0.190426	0.190752	ADP-ribosylation factor 6 OS=Homo sapiens GN=ARF6 PE=1 SV=2
P62333	PSMC6	5.32597e+20	5570427.0,5881237.0,5824819.0,	9.44444e+19	942165.0,1566636.0,1446863.0,	1.4515244925059973E-4	0.0041093	2.7797272038235997E-4	0.0033281	5.76988e+06	1.31682e+06	5.75883e+06	1.31855e+06	0.228223	0.228962	26S protease regulatory subunit 10B OS=Homo sapiens GN=PSMC6 PE=1 SV=1
P62380	TBPL1	365903868138402	38268.0,37336.0,37972.0,	481656906697	4803.0,5645.0,6788.0,	4.123480906667962E-6	0.00130306	2.5644504923949454E-5	0.00131539	37891	5734.33	37858.7	5745.33	0.151338	0.151757	TATA box-binding protein-like protein 1 OS=Homo sapiens GN=TBPL1 PE=1 SV=1
P62424	RPL7A	1.53871e+23	1.6093315E7,1.5849746E7,1.4878246E7,	1.46683e+23	1.4633052E7,1.3114235E7,1.0846343E7,	0.128569	0.159202	0.118672	0.147378	1.5617982E7	1.2861041333333334E7	1.5607102333333334E7	1.2864543333333334E7	0.823477	0.824275	60S ribosomal protein L7a OS=Homo sapiens GN=RPL7A PE=1 SV=2
P62487	POLR2G	5.00043e+17	522992.0,510781.0,520145.0,	2.2954e+17	228986.0,314176.0,228939.0,	0.00796001	0.0225246	0.0106781	0.0253543	518414	257327	517973	257367	0.496373	0.496874	DNA-directed RNA polymerase II subunit RPB7 OS=Homo sapiens GN=POLR2G PE=1 SV=1
P62491	RAB11A	4.55203e+20	4760959.0,4863832.0,4857008.0,	9.29794e+20	9275620.0,8322134.0,8037442.0,	0.00618538	0.0192176	0.00955823	0.0237157	4834301	8.53763e+06	4.82727e+06	8.54507e+06	1.76605	1.77017	Ras-related protein Rab-11A OS=Homo sapiens GN=RAB11A PE=1 SV=3
P62495	ETF1	4.53379e+20	4741882.0,5063925.0,4244689.0,	9.3116e+19	928913.0,1613868.0,1322691.0,	0.00105245	0.00778108	4.6907309146406714E-4	0.00431438	4.69091e+06	1.28742e+06	4.6835e+06	1.28849e+06	0.274451	0.275113	Eukaryotic peptide chain release factor subunit 1 OS=Homo sapiens GN=ETF1 PE=1 SV=3
P62495-2	ETF1	4.53379e+20	4741882.0,5063925.0,4244689.0,	9.3116e+19	928913.0,1613868.0,1322691.0,	0.00105245	0.00778108	4.6907309146406714E-4	0.00431438	4.69091e+06	1.28742e+06	4.6835e+06	1.28849e+06	0.274451	0.275113	Isoform 2 of Eukaryotic peptide chain release factor subunit 1 OS=Homo sapiens GN=ETF1
P62633	CNBP	1.86255e+19	1948038.0,1982463.0,814196.0,	7.12961e+18	711243.0,1119242.0,962334.0,	0.225726	0.262753	0.226754	0.262149	1.57994e+06	930050	1.58157e+06	930940	0.588662	0.588619	Cellular nucleic acid-binding protein OS=Homo sapiens GN=CNBP PE=1 SV=1
P62633-2	CNBP	1.86255e+19	1948038.0,1982463.0,814196.0,	7.12961e+18	711243.0,1119242.0,962334.0,	0.225726	0.262753	0.226754	0.262149	1.57994e+06	930050	1.58157e+06	930940	0.588662	0.588619	Isoform 2 of Cellular nucleic acid-binding protein OS=Homo sapiens GN=CNBP
P62633-4	CNBP	1.16888e+19	1222526.0,1202545.0,699977.0,	5.85111e+17	583699.0,823213.0,723048.0,	0.177036	0.211491	0.182368	0.216575	1.04088e+06	709313	1.04168e+06	709987	0.681458	0.681577	Isoform 4 of Cellular nucleic acid-binding protein OS=Homo sapiens GN=CNBP
P62633-8	CNBP	1.16888e+19	1222526.0,1202545.0,699977.0,	5.85111e+17	583699.0,823213.0,723048.0,	0.177036	0.211491	0.182368	0.216575	1.04088e+06	709313	1.04168e+06	709987	0.681458	0.681577	Isoform 8 of Cellular nucleic acid-binding protein OS=Homo sapiens GN=CNBP
P62699	YPEL5	133172519819796	13928.0,24322.0,19574.0,	1077565877945	10749.0,6536.0,8053.0,	0.0715723	0.0974418	0.0532867	0.0755373	19437	8435.67	19274.7	8446	0.434	0.438192	Protein yippee-like 5 OS=Homo sapiens GN=YPEL5 PE=1 SV=1
P62701	RPS4X	3.19305e+23	3.3396123E7,3.2538652E7,3.77004E7,	3.78983e+23	3.7807285E7,3.318273E7,3.5468671E7,	0.726915	0.75458	0.675285	0.703941	3.4589101666666664E7	3.5441841E7	3.4545058333333336E7	3.5486228666666664E7	1.02465	1.02724	40S ribosomal protein S4, X isoform OS=Homo sapiens GN=RPS4X PE=1 SV=2
P62714	PPP2CB	2.64572e+20	2767147.0,2765816.0,3068267.0,	2.36131e+20	2355633.0,2329603.0,2640384.0,	0.0605389	0.0848144	0.0397682	0.060579	2871364	2.43785e+06	2.86708e+06	2.44187e+06	0.849022	0.851694	Serine/threonine-protein phosphatase 2A catalytic subunit beta isoform OS=Homo sapiens GN=PPP2CB PE=1 SV=1
P62750	RPL23A	9.48847e+22	9923980.0,9768919.0,1.0173925E7,	1.24003e+22	1.2370517E7,1.0570038E7,9570085.0,	0.422651	0.461764	0.394772	0.433821	9966020	1.0830785666666666E7	9955608	1.083688E7	1.08677	1.08852	60S ribosomal protein L23a OS=Homo sapiens GN=RPL23A PE=1 SV=1
P62753	RPS6	1.52428e+23	1.5942392E7,1.574137E7,1.698329E7,	1.80052e+23	1.7961997E7,1.603195E7,1.7008725E7,	0.397578	0.437634	0.3217	0.360228	1.6242070666666666E7	1.6979786E7	1.6222350666666666E7	1.7000890666666668E7	1.04542	1.04799	40S ribosomal protein S6 OS=Homo sapiens GN=RPS6 PE=1 SV=1
P62760	VSNL1	539665865834	5643.0,6357.0,5768.0,	674788297798	6730.0,8761.0,7904.0,	0.0706848	0.096477	0.0716276	0.0965422	5938.67	7791.33	5922.67	7798.33	1.31197	1.31669	Visinin-like protein 1 OS=Homo sapiens GN=VSNL1 PE=1 SV=2
P62805	HIST1H4A	1.45853e+23	1.5254735E7,1.1098476E7,1.9920598E7,	4.07981e+23	4.0700195E7,3.4580521E7,5.3470336E7,	0.0201078	0.038431	0.0237451	0.0421004	1.5409718666666666E7	4.2797491E7	1.5424603E7	4.2917017333333336E7	2.77731	2.78237	Histone H4 OS=Homo sapiens GN=HIST1H4A PE=1 SV=2
P62807	HIST1H2BC	1.6541e+23	1.7300188E7,1.2647684E7,2.2417109E7,	3.95556e+23	3.9460613E7,3.625545E7,5.2528369E7,	0.0156949	0.0331765	0.0191932	0.0365651	1.7438201333333332E7	4.2636166666666664E7	1.7454993666666668E7	4.2748144E7	2.44499	2.44905	Histone H2B type 1-C/E/F/G/I OS=Homo sapiens GN=HIST1H2BC PE=1 SV=4
P62820	RAB1A	2.60386e+20	2723371.0,2797638.0,2883530.0,	5.17932e+20	5166884.0,4800910.0,4750575.0,	5.516874200560376E-4	0.0060497	0.00162984	0.00845193	2.80612e+06	4.90118e+06	2801513	4906123	1.7466	1.75124	Ras-related protein Rab-1A OS=Homo sapiens GN=RAB1A PE=1 SV=3
P62826	RAN	1.89655e+23	1.9836018E7,1.9086946E7,2.0231593E7,	3.00181e+23	2.9946042E7,3.1963138E7,3.3580175E7,	0.00168105	0.00975817	0.00413433	0.0146507	1.9733351333333332E7	3.1784478E7	1.9718185666666668E7	3.1829785E7	1.6107	1.61423	GTP-binding nuclear protein Ran OS=Homo sapiens GN=RAN PE=1 SV=3
P62829	RPL23	1.31111e+23	1.371293E7,1.3471577E7,1.2405773E7,	1.09313e+22	1.0905023E7,1.0301776E7,8147315.0,	0.043557	0.065385	0.0374479	0.05783	1.3204600666666666E7	9783160	1.319676E7	9.7847e+06	0.74089	0.741447	60S ribosomal protein L23 OS=Homo sapiens GN=RPL23 PE=1 SV=1
P62834	RAP1A	2.08481e+20	2180498.0,2044565.0,2381053.0,	1.63854e+20	1634591.0,1583178.0,1504837.0,	0.0138115	0.0308671	0.0140536	0.0300767	2.20366e+06	1.5728e+06	2.20204e+06	1574202	0.713722	0.714884	Ras-related protein Rap-1A OS=Homo sapiens GN=RAP1A PE=1 SV=1
P62837	UBE2D2	1.07083e+19	1119976.0,1227565.0,744993.0,	5.93542e+17	592111.0,846278.0,683418.0,	0.151438	0.184006	0.144108	0.175548	1.03201e+06	706838	1.03084e+06	707269	0.684917	0.686106	Ubiquitin-conjugating enzyme E2 D2 OS=Homo sapiens GN=UBE2D2 PE=1 SV=1
P62841	RPS15	1.75751e+23	1.8381838E7,1.8839486E7,2.1180245E7,	2.29892e+23	2.2934021E7,2.0151813E7,2.2964229E7,	0.155117	0.187975	0.116136	0.144864	1.9504206E7	2.1983297666666668E7	1.9467189666666668E7	2.2016687666666668E7	1.12711	1.13096	40S ribosomal protein S15 OS=Homo sapiens GN=RPS15 PE=1 SV=2
P62847	RPS24	9.51737e+21	9954216.0,9453369.0,1.1485975E7,	1.17382e+22	1.1710066E7,9599483.0,1.0565222E7,	0.752089	0.777379	0.724153	0.749353	1.0308976333333334E7	1.0611333E7	1.0297853333333334E7	1.0624923666666666E7	1.02933	1.03176	40S ribosomal protein S24 OS=Homo sapiens GN=RPS24 PE=1 SV=1
P62847-2	RPS24	9.51737e+21	9954216.0,9453369.0,1.1485975E7,	1.17382e+22	1.1710066E7,9599483.0,1.0565222E7,	0.752089	0.777379	0.724153	0.749353	1.0308976333333334E7	1.0611333E7	1.0297853333333334E7	1.0624923666666666E7	1.02933	1.03176	Isoform 2 of 40S ribosomal protein S24 OS=Homo sapiens GN=RPS24
P62847-3	RPS24	9.51737e+21	9954216.0,9453369.0,1.1485975E7,	1.17382e+22	1.1710066E7,9599483.0,1.0565222E7,	0.752089	0.777379	0.724153	0.749353	1.0308976333333334E7	1.0611333E7	1.0297853333333334E7	1.0624923666666666E7	1.02933	1.03176	Isoform 3 of 40S ribosomal protein S24 OS=Homo sapiens GN=RPS24
P62847-4	RPS24	9.51737e+21	9954216.0,9453369.0,1.1485975E7,	1.17382e+22	1.1710066E7,9599483.0,1.0565222E7,	0.752089	0.777379	0.724153	0.749353	1.0308976333333334E7	1.0611333E7	1.0297853333333334E7	1.0624923666666666E7	1.02933	1.03176	Isoform 4 of 40S ribosomal protein S24 OS=Homo sapiens GN=RPS24
P62851	RPS25	4.56899e+20	4778700.0,4700294.0,5080410.0,	6.45196e+20	6436474.0,4979823.0,5123066.0,	0.30173	0.34141	0.288391	0.326941	4.85879e+06	5.50797e+06	4.85313e+06	5513121	1.13361	1.13599	40S ribosomal protein S25 OS=Homo sapiens GN=RPS25 PE=1 SV=1
P62854	RPS26	3.56514e+20	3728771.0,3507455.0,4026859.0,	4.32984e+20	4319437.0,3467488.0,3718697.0,	0.820205	0.838798	0.799946	0.820521	3.75709e+06	3.83081e+06	3.75436e+06	3.83521e+06	1.01962	1.02153	40S ribosomal protein S26 OS=Homo sapiens GN=RPS26 PE=1 SV=3
P62857	RPS28	1.75567e+20	1836239.0,1831470.0,1800001.0,	2.55217e+20	2546027.0,2148983.0,2431875.0,	0.0282331	0.048248	0.0415212	0.0627697	1824484	2.37224e+06	1822570	2.37563e+06	1.30022	1.30345	40S ribosomal protein S28 OS=Homo sapiens GN=RPS28 PE=1 SV=1
P62861	FAU	1.12992e+20	1181783.0,1086683.0,1025634.0,	1.28871e+20	1285616.0,1003851.0,1050084.0,	0.889448	0.901683	0.887338	0.899928	1097653	1.11206e+06	1.09803e+06	1.11318e+06	1.01312	1.0138	40S ribosomal protein S30 OS=Homo sapiens GN=FAU PE=1 SV=1
P62873	GNB1	5.37116e+20	5617684.0,5119681.0,4818082.0,	2.06396e+20	2058996.0,2391955.0,2189487.0,	2.3251025490362415E-4	0.00455042	0.00223925	0.0102625	5182582	2.21141e+06	5185149	2.21348e+06	0.426701	0.426888	Guanine nucleotide-binding protein G(I)/G(S)/G(T) subunit beta-1 OS=Homo sapiens GN=GNB1 PE=1 SV=3
P62875	POLR2L	580456062766354	60709.0,58519.0,65612.0,	274313582924846	27365.0,35556.0,25186.0,	0.00199646	0.0106108	0.00190194	0.00935592	61675.3	29368.7	61613.3	29369	0.476182	0.476666	DNA-directed RNA polymerases I, II, and III subunit RPABC5 OS=Homo sapiens GN=POLR2L PE=1 SV=1
P62877	RBX1	723437209123696	75662.0,69583.0,23430.0,	7527587824101358	75093.0,87153.0,102745.0,	0.17528	0.209859	0.181557	0.215654	56043.3	88152.3	56225	88330.3	1.57293	1.57102	E3 ubiquitin-protein ligase RBX1 OS=Homo sapiens GN=RBX1 PE=1 SV=1
P62879	GNB2	4.48613e+20	4692035.0,4309305.0,3986262.0,	1.22529e+20	1222335.0,1596658.0,1355009.0,	1.4586091809532913E-4	0.0041093	9.484144565783765E-4	0.0063077	4327312	1.39031e+06	4.3292e+06	1391334	0.321288	0.321384	Guanine nucleotide-binding protein G(I)/G(S)/G(T) subunit beta-2 OS=Homo sapiens GN=GNB2 PE=1 SV=3
P62888	RPL30	2.97963e+20	3116390.0,3093927.0,2415743.0,	2.39239e+20	2386638.0,2679604.0,2280812.0,	0.194158	0.228744	0.198175	0.232346	2.87601e+06	2.44753e+06	2.87535e+06	2449018	0.851017	0.851728	60S ribosomal protein L30 OS=Homo sapiens GN=RPL30 PE=1 SV=2
P62899	RPL31	7.58605e+20	7934254.0,8094703.0,8738456.0,	8.68107e+20	8660232.0,7182686.0,6649296.0,	0.357234	0.397094	0.337345	0.375584	8.26982e+06	7.49281e+06	8.2558e+06	7.4974e+06	0.906043	0.908137	60S ribosomal protein L31 OS=Homo sapiens GN=RPL31 PE=1 SV=1
P62906	RPL10A	8.2135e+20	8590497.0,8594328.0,7764719.0,	7.31735e+20	7299774.0,6921881.0,5737871.0,	0.0592281	0.0832434	0.050344	0.072185	8323261	6.65093e+06	8.31651e+06	6.65318e+06	0.799077	0.799996	60S ribosomal protein L10a OS=Homo sapiens GN=RPL10A PE=1 SV=2
P62910	RPL32	2.81852e+20	2947887.0,2672606.0,2420127.0,	2.63979e+20	2633450.0,2504113.0,1965367.0,	0.29398	0.333086	0.292757	0.331352	2.67828e+06	2.36732e+06	2.68021e+06	2.36764e+06	0.883896	0.883381	60S ribosomal protein L32 OS=Homo sapiens GN=RPL32 PE=1 SV=2
P62913	RPL11	9.29559e+20	9722254.0,9160073.0,9775492.0,	8.86922e+20	8847923.0,7596589.0,6730628.0,	0.0954934	0.123504	0.0853635	0.111057	9.55716e+06	7721301	9.55261e+06	7.72505e+06	0.807907	0.808685	60S ribosomal protein L11 OS=Homo sapiens GN=RPL11 PE=1 SV=2
P62913-2	RPL11	9.29559e+20	9722254.0,9160073.0,9775492.0,	8.86922e+20	8847923.0,7596589.0,6730628.0,	0.0954934	0.123504	0.0853635	0.111057	9.55716e+06	7721301	9.55261e+06	7.72505e+06	0.807907	0.808685	Isoform 2 of 60S ribosomal protein L11 OS=Homo sapiens GN=RPL11
P62917	RPL8	4.07818e+20	4265355.0,4371405.0,3543481.0,	3.79329e+20	3784164.0,3882732.0,3223658.0,	0.289824	0.329036	0.26772	0.305026	4.06352e+06	3.62866e+06	4.06008e+06	3.63018e+06	0.892985	0.894116	60S ribosomal protein L8 OS=Homo sapiens GN=RPL8 PE=1 SV=2
P62937	PPIA	1.89428e+26	1.98122901E8,2.03463041E8,2.21960845E8,	3.2637e+26	3.25586384E8,3.03980351E8,3.2738682E8,	0.00180331	0.010097	4.425495693027739E-4	0.00420068	2.08228931E8	3.185499843333333E8	2.07848929E8	3.189845183333333E8	1.52981	1.53469	Peptidyl-prolyl cis-trans isomerase A OS=Homo sapiens GN=PPIA PE=1 SV=2
P62942	FKBP1A	1.30187e+20	1361613.0,1455771.0,1416640.0,	2.15728e+20	2152085.0,2391170.0,2431292.0,	0.00130406	0.00857687	0.00526793	0.016518	1.41424e+06	2321763	1.41134e+06	2324849	1.6417	1.64726	Peptidyl-prolyl cis-trans isomerase FKBP1A OS=Homo sapiens GN=FKBP1A PE=1 SV=2
P62979	RPS27A	3.94034e+23	4.1212015E7,3.9301778E7,3.2592905E7,	1.01084e+24	1.00840938E8,9.2021368E7,9.1140567E7,	2.9282935749627996E-4	0.0047078	1.7693890739768663E-4	0.00281826	3.7693899E7	9.457377633333333E7	3.7702232666666664E7	9.466762433333333E7	2.50899	2.51093	Ubiquitin-40S ribosomal protein S27a OS=Homo sapiens GN=RPS27A PE=1 SV=2
P62987	UBA52	3.91697e+23	4.0967618E7,3.9098089E7,3.2463381E7,	1.00823e+24	1.00581382E8,9.1734772E7,9.0805043E7,	3.1114514637085373E-4	0.00480158	1.8386971123946728E-4	0.00286887	3.7502000666666664E7	9.428045E7	3.7509696E7	9.437373233333333E7	2.51401	2.51598	Ubiquitin-60S ribosomal protein L40 OS=Homo sapiens GN=UBA52 PE=1 SV=2
P62993	GRB2	3.39344e+20	3549189.0,3804438.0,3697222.0,	4.95342e+20	4941517.0,4686301.0,5080705.0,	0.00630164	0.0194711	0.00179402	0.00903101	3691295	4895937	3.68362e+06	4902841	1.32635	1.33099	Growth factor receptor-bound protein 2 OS=Homo sapiens GN=GRB2 PE=1 SV=1
P62995	TRA2B	2.44966e+20	2562093.0,2409687.0,2383080.0,	7.38434e+17	736655.0,715953.0,818724.0,	1.29920022385314E-6	0.00112976	8.276243186105753E-5	0.00207904	2.45204e+06	755853	2451620	757111	0.308254	0.308821	Transformer-2 protein homolog beta OS=Homo sapiens GN=TRA2B PE=1 SV=1
P63000	RAC1	6.95867e+20	7278057.0,6843066.0,7254046.0,	6.44125e+20	6425766.0,7149587.0,6627093.0,	0.232885	0.270506	0.215044	0.250589	7.12806e+06	6.72779e+06	7.12506e+06	6.73415e+06	0.943845	0.945136	Ras-related C3 botulinum toxin substrate 1 OS=Homo sapiens GN=RAC1 PE=1 SV=1
P63010	AP2B1	2.59785e+20	2717078.0,2928539.0,1918272.0,	1.13506e+20	1132325.0,1761092.0,1385048.0,	0.0533549	0.0764049	0.0493854	0.0711978	2.52393e+06	1.42535e+06	2.5213e+06	1426155	0.564732	0.565644	AP-2 complex subunit beta OS=Homo sapiens GN=AP2B1 PE=1 SV=1
P63010-2	AP2B1	2.59785e+20	2717078.0,2928539.0,1918272.0,	1.13506e+20	1132325.0,1761092.0,1385048.0,	0.0533549	0.0764049	0.0493854	0.0711978	2.52393e+06	1.42535e+06	2.5213e+06	1426155	0.564732	0.565644	Isoform 2 of AP-2 complex subunit beta OS=Homo sapiens GN=AP2B1
P63027	VAMP2	9.91992e+16	103752.0,155839.0,107927.0,	269084483231632	26843.0,44490.0,32064.0,	0.0362124	0.0572422	0.0256172	0.0443138	123266	34457.3	122506	34465.7	0.279537	0.281339	Vesicle-associated membrane protein 2 OS=Homo sapiens GN=VAMP2 PE=1 SV=3
P63092-4	GNAS	2.53835e+20	2654850.0,2417334.0,2599665.0,	7.67348e+18	765500.0,995467.0,966102.0,	2.5483759670728054E-4	0.00455149	8.52948805015982E-5	0.00210369	2.55726e+06	907842	2557283	909023	0.355006	0.355464	Isoform 4 of Guanine nucleotide-binding protein G(s) subunit alpha isoforms short OS=Homo sapiens GN=GNAS
P63098	PPP3R1	6.49392e+17	679196.0,707806.0,727271.0,	4.45731e+17	444658.0,441354.0,453139.0,	0.0116207	0.0281777	0.00177557	0.00896092	706059	445833	704758	446384	0.631438	0.633386	Calcineurin subunit B type 1 OS=Homo sapiens GN=PPP3R1 PE=1 SV=2
P63104	YWHAZ	4.53103e+23	4.7389963E7,4.4229867E7,4.8754038E7,	7.94974e+23	7.9306479E7,7.0990692E7,7.4808028E7,	0.0017405	0.00996587	0.00162793	0.00844644	4.6812632333333336E7	7.4943682E7	4.6791289333333336E7	7.503506633333333E7	1.60093	1.60361	14-3-3 protein zeta/delta OS=Homo sapiens GN=YWHAZ PE=1 SV=1
P63151	PPP2R2A	2.87954e+20	3011697.0,2905239.0,3395660.0,	1.0841e+20	1081485.0,1411513.0,1225298.0,	0.00171693	0.00991035	0.00101861	0.00654507	3.10781e+06	1.23841e+06	3.1042e+06	1239432	0.398481	0.399276	Serine/threonine-protein phosphatase 2A 55 kDa regulatory subunit B alpha isoform OS=Homo sapiens GN=PPP2R2A PE=1 SV=1
P63151-2	PPP2R2A	2.87954e+20	3011697.0,2905239.0,3395660.0,	1.0841e+20	1081485.0,1411513.0,1225298.0,	0.00171693	0.00991035	0.00101861	0.00654507	3.10781e+06	1.23841e+06	3.1042e+06	1239432	0.398481	0.399276	Isoform 2 of Serine/threonine-protein phosphatase 2A 55 kDa regulatory subunit B alpha isoform OS=Homo sapiens GN=PPP2R2A
P63162	SNRPN	7.35085e+20	7688254.0,7932643.0,6859213.0,	7.37853e+20	7360816.0,7422526.0,7394559.0,	0.785773	0.807553	0.785955	0.80844	7501959	7384255	7493370	7.39263e+06	0.98431	0.986557	Small nuclear ribonucleoprotein-associated protein N OS=Homo sapiens GN=SNRPN PE=1 SV=1
P63162-2	SNRPN	7.35085e+20	7688254.0,7932643.0,6859213.0,	7.37853e+20	7360816.0,7422526.0,7394559.0,	0.785773	0.807553	0.785955	0.80844	7501959	7384255	7493370	7.39263e+06	0.98431	0.986557	Isoform 2 of Small nuclear ribonucleoprotein-associated protein N OS=Homo sapiens GN=SNRPN
P63165	SUMO1	1.26404e+20	1322045.0,1277435.0,1439511.0,	2.53125e+20	2525164.0,2321261.0,2392565.0,	2.2258784427937872E-4	0.00451454	2.032701001305351E-4	0.00293586	1.34776e+06	2410204	1.34633e+06	2.413e+06	1.78831	1.79228	Small ubiquitin-related modifier 1 OS=Homo sapiens GN=SUMO1 PE=1 SV=1
P63167	DYNLL1	2.29706e+20	2402487.0,2260655.0,2519299.0,	3.99932e+17	398967.0,513033.0,514064.0,	2.4677979943286363E-4	0.00455042	1.9319857021832774E-4	0.00289221	2.39563e+06	474678	2394147	475355	0.198143	0.198549	Dynein light chain 1, cytoplasmic OS=Homo sapiens GN=DYNLL1 PE=1 SV=1
P63172	DYNLT1	1.42829e+17	149383.0,148229.0,163383.0,	590106566162406	58866.0,65159.0,63258.0,	0.00276485	0.0124484	9.582642856537854E-4	0.0063554	153877	62359	153665	62427.7	0.405253	0.406258	Dynein light chain Tctex-type 1 OS=Homo sapiens GN=DYNLT1 PE=1 SV=1
P63173	RPL38	3.12054e+20	3263773.0,3356496.0,3442386.0,	3.83412e+20	3824910.0,3448642.0,3437429.0,	0.317495	0.357679	0.225845	0.261277	3.35973e+06	3.56675e+06	3.35422e+06	3570327	1.06162	1.06443	60S ribosomal protein L38 OS=Homo sapiens GN=RPL38 PE=1 SV=2
P63208	SKP1	3.71897e+20	3889655.0,3867155.0,3928310.0,	4.18467e+20	4174617.0,4200169.0,4149706.0,	0.0788006	0.104817	3.3067125618840436E-4	0.00364421	3.89937e+06	4.17026e+06	3895040	4.17483e+06	1.06947	1.07183	S-phase kinase-associated protein 1 OS=Homo sapiens GN=SKP1 PE=1 SV=2
P63220	RPS21	2.85706e+20	2988199.0,2921887.0,2671935.0,	4.47463e+20	4463887.0,3651878.0,4395970.0,	0.0224112	0.0414433	0.0259103	0.0447425	2.8621e+06	4163721	2.86067e+06	4.17058e+06	1.45478	1.4579	40S ribosomal protein S21 OS=Homo sapiens GN=RPS21 PE=1 SV=1
P63241	EIF5A	3.24779e+23	3.3968617E7,3.280537E7,3.8496306E7,	2.28354e+23	2.2780592E7,2.1594991E7,2.2604485E7,	0.0201429	0.0384671	0.014794	0.0309798	3.5131963E7	2.2298501E7	3.5090097666666664E7	2.2326689333333332E7	0.634707	0.636268	Eukaryotic translation initiation factor 5A-1 OS=Homo sapiens GN=EIF5A PE=1 SV=2
P63241-2	EIF5A	3.24779e+23	3.3968617E7,3.280537E7,3.8496306E7,	2.28354e+23	2.2780592E7,2.1594991E7,2.2604485E7,	0.0201429	0.0384671	0.014794	0.0309798	3.5131963E7	2.2298501E7	3.5090097666666664E7	2.2326689333333332E7	0.634707	0.636268	Isoform 2 of Eukaryotic translation initiation factor 5A-1 OS=Homo sapiens GN=EIF5A
P63244	RACK1	2.56413e+23	2.6818177E7,2.6609446E7,2.5853635E7,	2.989e+23	2.9818251E7,2.8030072E7,3.5252918E7,	0.138785	0.170376	0.165805	0.198896	2.6451585E7	3.0970756E7	2.6427086E7	3.1033747E7	1.17085	1.17432	Receptor of activated protein C kinase 1 OS=Homo sapiens GN=RACK1 PE=1 SV=3
P63261	ACTG1	4.67847e+26	4.89321073E8,5.09367449E8,5.17042587E8,	2.14811e+26	2.14294776E8,2.69220069E8,2.79538803E8,	7.809868556777611E-4	0.00680722	0.00248405	0.0108683	5.061472306666667E8	2.53954147E8	5.05243703E8	2.54351216E8	0.50174	0.503423	Actin, cytoplasmic 2 OS=Homo sapiens GN=ACTG1 PE=1 SV=1
P63272	SUPT4H1	928469965571452	97107.0,96191.0,70652.0,	481185119740343	48001.0,50806.0,40894.0,	0.0275213	0.0474382	0.0306075	0.0503966	87984.3	46552.7	87983.3	46567	0.529102	0.529271	Transcription elongation factor SPT4 OS=Homo sapiens GN=SUPT4H1 PE=1 SV=1
P63279	UBE2I	7.29673e+20	7631633.0,7439299.0,7470930.0,	8.67882e+20	8657976.0,9274003.0,9046618.0,	0.00560814	0.0181416	0.00886286	0.0225546	7.51976e+06	8982837	7513954	8.99287e+06	1.19456	1.19682	SUMO-conjugating enzyme UBC9 OS=Homo sapiens GN=UBE2I PE=1 SV=1
P63313	TMSB10	4.09692e+23	4.2849724E7,3.1178932E7,3.6657664E7,	4.41177e+23	4.401176E7,3.1012487E7,4.1482776E7,	0.692709	0.722609	0.729221	0.754002	3.6780935333333336E7	3.8763635E7	3.689544E7	3.8835674333333336E7	1.05391	1.05259	Thymosin beta-10 OS=Homo sapiens GN=TMSB10 PE=1 SV=2
P67775	PPP2CA	5.39613e+20	5643805.0,5654588.0,5665266.0,	4.64569e+20	4634531.0,4884986.0,5332401.0,	0.0360103	0.0570596	0.0746412	0.0997542	5661214	4.94287e+06	5654553	4.95064e+06	0.873111	0.875514	Serine/threonine-protein phosphatase 2A catalytic subunit alpha isoform OS=Homo sapiens GN=PPP2CA PE=1 SV=1
P67809	YBX1	8.9266e+20	9336277.0,9414514.0,9593679.0,	2.18968e+23	2.1844189E7,1.7898754E7,1.8739321E7,	0.0115414	0.0280612	0.013689	0.0296799	9460770	1.9473117E7	9.44816e+06	1.9494088E7	2.0583	2.06327	Nuclease-sensitive element-binding protein 1 OS=Homo sapiens GN=YBX1 PE=1 SV=3
P67870	CSNK2B	2.06598e+20	2160795.0,2242485.0,1745893.0,	2.13702e+20	2131886.0,2239365.0,2561218.0,	0.273905	0.31315	0.265065	0.30252	2.05161e+06	2.30674e+06	2.04972e+06	2310823	1.12436	1.12738	Casein kinase II subunit beta OS=Homo sapiens GN=CSNK2B PE=1 SV=1
P67936	TPM4	6.82259e+20	7135727.0,6874888.0,6584911.0,	1.15165e+22	1.148881E7,1.0162561E7,9601249.0,	0.0226571	0.0417173	0.0178095	0.0346751	6.86814e+06	1.0409568E7	6.86518e+06	1.041754E7	1.51563	1.51745	Tropomyosin alpha-4 chain OS=Homo sapiens GN=TPM4 PE=1 SV=3
P67936-2	TPM4	6.53165e+20	6831432.0,6559813.0,6270543.0,	1.10124e+21	1.0985984E7,9720280.0,9182762.0,	0.022298	0.0412739	0.0169967	0.0335998	6.55637e+06	9.95538e+06	6.55393e+06	9.96301e+06	1.51843	1.52016	Isoform 2 of Tropomyosin alpha-4 chain OS=Homo sapiens GN=TPM4
P68036	UBE2L3	9.89842e+22	1.0352754E7,1.0017823E7,1.0737179E7,	9.37907e+20	9356552.0,9502876.0,8617905.0,	0.0482962	0.070772	0.0274177	0.0465929	1.0378498333333334E7	9152153	1.0369252E7	9159111	0.881838	0.883295	Ubiquitin-conjugating enzyme E2 L3 OS=Homo sapiens GN=UBE2L3 PE=1 SV=1
P68036-3	UBE2L3	9.89842e+22	1.0352754E7,1.0017823E7,1.0737179E7,	9.37907e+20	9356552.0,9502876.0,8617905.0,	0.0482962	0.070772	0.0274177	0.0465929	1.0378498333333334E7	9152153	1.0369252E7	9159111	0.881838	0.883295	Isoform 3 of Ubiquitin-conjugating enzyme E2 L3 OS=Homo sapiens GN=UBE2L3
P68104	EEF1A1	1.49271e+26	1.56122542E8,1.57467524E8,1.48539806E8,	3.22517e+23	3.217413E7,5.6507043E7,4.5257702E7,	5.385498588570578E-4	0.00596072	0.00145308	0.00786392	1.5420910033333334E8	4.4613149E7	1.5404329066666666E8	4.4646291666666664E7	0.289303	0.28983	Elongation factor 1-alpha 1 OS=Homo sapiens GN=EEF1A1 PE=1 SV=1
P68133	ACTA1	2.51973e+26	2.63538528E8,2.747258E8,2.94113327E8,	1.08936e+26	1.08673947E8,1.27893359E8,1.33387746E8,	0.00195844	0.0104482	2.261754715408501E-4	0.00303228	2.780093956666667E8	1.23132539E8	2.774592183333333E8	1.2331835066666667E8	0.442908	0.444456	Actin, alpha skeletal muscle OS=Homo sapiens GN=ACTA1 PE=1 SV=1
P68363	TUBA1B	1.70426e+26	1.78248922E8,1.87792095E8,1.69821582E8,	3.52165e+22	3513075.0,1.36669E7,1.3611008E7,	5.179313690403382E-4	0.00585652	3.921759735483399E-5	0.00158201	1.78907074E8	1.0240306666666666E7	1.7862086633333334E8	1.0263661E7	0.0572381	0.0574606	Tubulin alpha-1B chain OS=Homo sapiens GN=TUBA1B PE=1 SV=1
P68366	TUBA4A	1.34621e+26	1.40800526E8,1.49573493E8,1.34860291E8,	2.88078e+22	2873763.0,1.0982599E7,1.0707818E7,	6.609325552129565E-4	0.00651326	5.223573818068011E-5	0.00177948	1.41988373E8	8170373	1.4174477E8	8188060	0.0575425	0.0577662	Tubulin alpha-4A chain OS=Homo sapiens GN=TUBA4A PE=1 SV=1
P68371	TUBB4B	6.74757e+23	7.0572813E7,7.0799614E7,7.3427526E7,	2.22301e+20	2217590.0,5565484.0,5815218.0,	8.44458788132748E-5	0.00318079	2.4689204791224797E-6	7.597039E-4	7.169403066666667E7	4522691	7.159998433333333E7	4532764	0.0630832	0.0633068	Tubulin beta-4B chain OS=Homo sapiens GN=TUBB4B PE=1 SV=1
P68400	CSNK2A1	6.42074e+20	6715442.0,7068009.0,6985446.0,	9.10283e+21	9080969.0,8172320.0,1.0145366E7,	0.0322528	0.0530101	0.0561517	0.0788077	6935887	9.11543e+06	6.92297e+06	9132885	1.31424	1.31922	Casein kinase II subunit alpha OS=Homo sapiens GN=CSNK2A1 PE=1 SV=1
P68402	PAFAH1B2	743417622984143	77753.0,73579.0,83202.0,	109991944112593	10972.0,19292.0,12765.0,	1.0027745157001763E-4	0.00342355	7.552577738300631E-5	0.00200473	78237.7	14344.3	78178	14343	0.183343	0.183466	Platelet-activating factor acetylhydrolase IB subunit beta OS=Homo sapiens GN=PAFAH1B2 PE=1 SV=1
P68402-2	PAFAH1B2	743417622984143	77753.0,73579.0,83202.0,	109991944112593	10972.0,19292.0,12765.0,	1.0027745157001763E-4	0.00342355	7.552577738300631E-5	0.00200473	78237.7	14344.3	78178	14343	0.183343	0.183466	Isoform 2 of Platelet-activating factor acetylhydrolase IB subunit beta OS=Homo sapiens GN=PAFAH1B2
P68402-3	PAFAH1B2	743417622984143	77753.0,73579.0,83202.0,	109991944112593	10972.0,19292.0,12765.0,	1.0027745157001763E-4	0.00342355	7.552577738300631E-5	0.00200473	78237.7	14344.3	78178	14343	0.183343	0.183466	Isoform 3 of Platelet-activating factor acetylhydrolase IB subunit beta OS=Homo sapiens GN=PAFAH1B2
P68402-4	PAFAH1B2	743417622984143	77753.0,73579.0,83202.0,	109991944112593	10972.0,19292.0,12765.0,	1.0027745157001763E-4	0.00342355	7.552577738300631E-5	0.00200473	78237.7	14344.3	78178	14343	0.183343	0.183466	Isoform 4 of Platelet-activating factor acetylhydrolase IB subunit beta OS=Homo sapiens GN=PAFAH1B2
P68431	HIST1H3A	1.06737e+22	1.1163646E7,8393825.0,1.1383569E7,	1.9711e+23	1.9663669E7,2.1126466E7,3.2823721E7,	0.0652382	0.0901003	0.0692957	0.093965	1.0294016333333334E7	2.4460056333333332E7	1.031368E7	2.4537952E7	2.37614	2.37917	Histone H3.1 OS=Homo sapiens GN=HIST1H3A PE=1 SV=2
P68871	HBB	4.97131e+17	519949.0,302310.0,569679.0,	3.60498e+17	359632.0,414863.0,361234.0,	0.395506	0.435718	0.408423	0.446589	462148	378301	463979	378576	0.818571	0.815934	Hemoglobin subunit beta OS=Homo sapiens GN=HBB PE=1 SV=2
P69849	NOMO3	755396296270112	79004.0,60772.0,69327.0,	482775854063218	48159.0,58092.0,64081.0,	0.090286	0.117667	0.140603	0.171719	69537.7	56678.3	69701	56777.3	0.815074	0.814584	Nodal modulator 3 OS=Homo sapiens GN=NOMO3 PE=3 SV=2
P78316	NOP14	2.17014e+17	226969.0,199889.0,191594.0,	5.74486e+17	573100.0,506642.0,474957.0,	0.0073784	0.0214413	0.00407984	0.0145181	205957	517857	206151	518233	2.5144	2.51386	Nucleolar protein 14 OS=Homo sapiens GN=NOP14 PE=1 SV=3
P78316-2	NOP14	2.17014e+17	226969.0,199889.0,191594.0,	5.74486e+17	573100.0,506642.0,474957.0,	0.0073784	0.0214413	0.00407984	0.0145181	205957	517857	206151	518233	2.5144	2.51386	Isoform 2 of Nucleolar protein 14 OS=Homo sapiens GN=NOP14
P78318	IGBP1	8.75547e+17	915731.0,938019.0,941373.0,	3.85185e+17	384257.0,442447.0,402170.0,	3.204197691755273E-4	0.0048321	1.5776871360449965E-4	0.00270594	933120	409258	931708	409625	0.438591	0.439649	Immunoglobulin-binding protein 1 OS=Homo sapiens GN=IGBP1 PE=1 SV=1
P78324	SIRPA	532183427453	5565.0,8052.0,7369.0,	193329532450	1928.0,2930.0,2483.0,	0.0266036	0.0462579	0.0156005	0.0320076	7038.67	2445.33	6995.33	2447	0.347414	0.349805	Tyrosine-protein phosphatase non-receptor type substrate 1 OS=Homo sapiens GN=SIRPA PE=1 SV=2
P78324-2	SIRPA	532183427453	5565.0,8052.0,7369.0,	193329532450	1928.0,2930.0,2483.0,	0.0266036	0.0462579	0.0156005	0.0320076	7038.67	2445.33	6995.33	2447	0.347414	0.349805	Isoform 2 of Tyrosine-protein phosphatase non-receptor type substrate 1 OS=Homo sapiens GN=SIRPA
P78324-4	SIRPA	532183427453	5565.0,8052.0,7369.0,	193329532450	1928.0,2930.0,2483.0,	0.0266036	0.0462579	0.0156005	0.0320076	7038.67	2445.33	6995.33	2447	0.347414	0.349805	Isoform 4 of Tyrosine-protein phosphatase non-receptor type substrate 1 OS=Homo sapiens GN=SIRPA
P78330	PSPH	9.87854e+19	1033192.0,1059296.0,1171403.0,	1.63393e+20	1630003.0,1666363.0,1634100.0,	0.00571471	0.018233	0.00360458	0.013483	1.08998e+06	1.64171e+06	1.08796e+06	1.64349e+06	1.50618	1.51061	Phosphoserine phosphatase OS=Homo sapiens GN=PSPH PE=1 SV=2
P78332	RBM6	268763255018120	28108.0,31417.0,17917.0,	354333492032725	35346.0,34653.0,33172.0,	0.175663	0.210253	0.166293	0.199303	25848.7	34359.3	25814	34390.3	1.32925	1.33224	RNA-binding protein 6 OS=Homo sapiens GN=RBM6 PE=1 SV=5
P78332-2	RBM6	268763255018120	28108.0,31417.0,17917.0,	354333492032725	35346.0,34653.0,33172.0,	0.175663	0.210253	0.166293	0.199303	25848.7	34359.3	25814	34390.3	1.32925	1.33224	Isoform 2 of RNA-binding protein 6 OS=Homo sapiens GN=RBM6
P78337	PITX1	309663477327204	32387.0,33564.0,26900.0,	396048646560	3950.0,4826.0,6649.0,	0.00349814	0.0140339	0.00260226	0.0110395	30981	5128	30950.3	5141.67	0.165521	0.166126	Pituitary homeobox 1 OS=Homo sapiens GN=PITX1 PE=1 SV=2
P78344	EIF4G2	1.00912e+19	1055429.0,1145305.0,691511.0,	1.79849e+17	179411.0,206982.0,203167.0,	0.0322355	0.0530037	0.030736	0.0505451	965000	196285	964082	196520	0.203404	0.203842	Eukaryotic translation initiation factor 4 gamma 2 OS=Homo sapiens GN=EIF4G2 PE=1 SV=1
P78345	RPP38	1.19512e+17	124996.0,116878.0,121253.0,	676687941268038	67505.0,78806.0,68969.0,	0.00426583	0.0158814	6.793917591825691E-4	0.00530677	121074	71706	121042	71760	0.592248	0.59285	Ribonuclease P protein subunit p38 OS=Homo sapiens GN=RPP38 PE=1 SV=2
P78346	RPP30	5.21817e+17	545764.0,498863.0,620540.0,	2.89033e+17	288336.0,295747.0,302425.0,	0.018127	0.0359721	0.0170967	0.0337133	555400	295133	555056	295503	0.531388	0.532384	Ribonuclease P protein subunit p30 OS=Homo sapiens GN=RPP30 PE=1 SV=1
P78346-2	RPP30	5.21817e+17	545764.0,498863.0,620540.0,	2.89033e+17	288336.0,295747.0,302425.0,	0.018127	0.0359721	0.0170967	0.0337133	555400	295133	555056	295503	0.531388	0.532384	Isoform 2 of Ribonuclease P protein subunit p30 OS=Homo sapiens GN=RPP30
P78347	GTF2I	6.03375e+20	6310687.0,6941640.0,4121438.0,	2.91911e+20	2912083.0,3129717.0,3119201.0,	0.0883153	0.115575	0.0841808	0.109686	5.7978e+06	3.04999e+06	5791255	3053667	0.52606	0.527289	General transcription factor II-I OS=Homo sapiens GN=GTF2I PE=1 SV=2
P78347-2	GTF2I	6.03375e+20	6310687.0,6941640.0,4121438.0,	2.91911e+20	2912083.0,3129717.0,3119201.0,	0.0883153	0.115575	0.0841808	0.109686	5.7978e+06	3.04999e+06	5791255	3053667	0.52606	0.527289	Isoform 2 of General transcription factor II-I OS=Homo sapiens GN=GTF2I
P78347-3	GTF2I	6.03375e+20	6310687.0,6941640.0,4121438.0,	2.91911e+20	2912083.0,3129717.0,3119201.0,	0.0883153	0.115575	0.0841808	0.109686	5.7978e+06	3.04999e+06	5791255	3053667	0.52606	0.527289	Isoform 3 of General transcription factor II-I OS=Homo sapiens GN=GTF2I
P78347-4	GTF2I	6.03375e+20	6310687.0,6941640.0,4121438.0,	2.91911e+20	2912083.0,3129717.0,3119201.0,	0.0883153	0.115575	0.0841808	0.109686	5.7978e+06	3.04999e+06	5791255	3053667	0.52606	0.527289	Isoform 4 of General transcription factor II-I OS=Homo sapiens GN=GTF2I
P78362	SRPK2	8.56869e+18	896193.0,975285.0,748295.0,	4.35528e+17	434474.0,508101.0,414324.0,	0.0174355	0.0352423	0.0133248	0.0290889	874679	452091	873258	452300	0.516865	0.517945	SRSF protein kinase 2 OS=Homo sapiens GN=SRPK2 PE=1 SV=3
P78362-2	SRPK2	8.56869e+18	896193.0,975285.0,748295.0,	4.35528e+17	434474.0,508101.0,414324.0,	0.0174355	0.0352423	0.0133248	0.0290889	874679	452091	873258	452300	0.516865	0.517945	Isoform 2 of SRSF protein kinase 2 OS=Homo sapiens GN=SRPK2
P78371	CCT2	3.74325e+23	3.9150604E7,3.9204125E7,3.7499882E7,	1.35045e+23	1.3472008E7,2.0550595E7,1.6948945E7,	0.00309949	0.0132749	0.00580138	0.0176045	3.865735E7	1.6977684333333332E7	3.8618203666666664E7	1.6990516E7	0.439184	0.439961	T-complex protein 1 subunit beta OS=Homo sapiens GN=CCT2 PE=1 SV=4
P78406	RAE1	1.68962e+20	1767163.0,1676795.0,1561913.0,	9.23252e+18	921028.0,972229.0,1107924.0,	6.1926646293051E-4	0.00644436	0.00122417	0.00717984	1.66879e+06	998642	1.66862e+06	1.00039e+06	0.598423	0.599532	mRNA export factor OS=Homo sapiens GN=RAE1 PE=1 SV=1
P78417	GSTO1	5.51327e+20	5766320.0,5744109.0,5791714.0,	1.42146e+20	1418044.0,1707062.0,1793986.0,	2.4367013993385053E-5	0.00200774	6.471746554505236E-4	0.00511234	5773795	1.63714e+06	5767381	1.6397e+06	0.283546	0.284305	Glutathione S-transferase omega-1 OS=Homo sapiens GN=GSTO1 PE=1 SV=2
P78527	PRKDC	1.96865e+23	2.0590118E7,1.8299799E7,2.4278746E7,	1.90409e+20	1899468.0,3369710.0,3516680.0,	0.00583979	0.0185612	0.0056381	0.0172457	2.1066165333333332E7	2.92299e+06	2.1056221E7	2.92862e+06	0.138753	0.139086	DNA-dependent protein kinase catalytic subunit OS=Homo sapiens GN=PRKDC PE=1 SV=3
P78527-2	PRKDC	1.96865e+23	2.0590118E7,1.8299799E7,2.4278746E7,	1.90409e+20	1899468.0,3369710.0,3516680.0,	0.00583979	0.0185612	0.0056381	0.0172457	2.1066165333333332E7	2.92299e+06	2.1056221E7	2.92862e+06	0.138753	0.139086	Isoform 2 of DNA-dependent protein kinase catalytic subunit OS=Homo sapiens GN=PRKDC
P78536	ADAM17	304232463331627	31819.0,23776.0,31273.0,	149731088814175	14937.0,10805.0,14369.0,	0.0068282	0.020308	0.0133218	0.0290889	28894.3	13345.3	28956	13370.3	0.461867	0.461747	Disintegrin and metalloproteinase domain-containing protein 17 OS=Homo sapiens GN=ADAM17 PE=1 SV=1
P78537	BLOC1S1	209832058316430	21946.0,19867.0,16246.0,	985498039043	9830.0,9728.0,9166.0,	0.0188567	0.03692	0.0262939	0.0451683	19332	9566.67	19353	9574.67	0.494862	0.494738	Biogenesis of lysosome-related organelles complex 1 subunit 1 OS=Homo sapiens GN=BLOC1S1 PE=1 SV=2
P78537-2	BLOC1S1	209832058316430	21946.0,19867.0,16246.0,	985498039043	9830.0,9728.0,9166.0,	0.0188567	0.03692	0.0262939	0.0451683	19332	9566.67	19353	9574.67	0.494862	0.494738	Isoform 2 of Biogenesis of lysosome-related organelles complex 1 subunit 1 OS=Homo sapiens GN=BLOC1S1
P78545	ELF3	2.7482e+17	287434.0,292750.0,534706.0,	8.91151e+16	88901.0,114203.0,111392.0,	0.0849019	0.111631	0.0807143	0.106408	372953	104694	371630	104832	0.280717	0.282087	ETS-related transcription factor Elf-3 OS=Homo sapiens GN=ELF3 PE=1 SV=1
P78545-2	ELF3	2.7482e+17	287434.0,292750.0,534706.0,	8.91151e+16	88901.0,114203.0,111392.0,	0.0849019	0.111631	0.0807143	0.106408	372953	104694	371630	104832	0.280717	0.282087	Isoform 2 of ETS-related transcription factor Elf-3 OS=Homo sapiens GN=ELF3
P78559	MAP1A	512485231953118	53600.0,50500.0,52524.0,	438913839238148	43784.0,38098.0,38670.0,	0.0170652	0.0348538	0.00998278	0.0243824	52228.3	40143.7	52208	40184	0.768619	0.76969	Microtubule-associated protein 1A OS=Homo sapiens GN=MAP1A PE=1 SV=6
P78559-2	MAP1A	512485231953118	53600.0,50500.0,52524.0,	438913839238148	43784.0,38098.0,38670.0,	0.0170652	0.0348538	0.00998278	0.0243824	52228.3	40143.7	52208	40184	0.768619	0.76969	Isoform 2 of Microtubule-associated protein 1A OS=Homo sapiens GN=MAP1A
P78563	ADARB1	2.5256e+17	264152.0,333799.0,277947.0,	4.44301e+16	44323.0,133390.0,162656.0,	0.0175477	0.0352703	0.0193405	0.0367101	293156	113102	291966	113456	0.385807	0.388594	Double-stranded RNA-specific editase 1 OS=Homo sapiens GN=ADARB1 PE=1 SV=1
P78563-2	ADARB1	2.5256e+17	264152.0,333799.0,277947.0,	4.44301e+16	44323.0,133390.0,162656.0,	0.0175477	0.0352703	0.0193405	0.0367101	293156	113102	291966	113456	0.385807	0.388594	Isoform 2 of Double-stranded RNA-specific editase 1 OS=Homo sapiens GN=ADARB1
P78563-3	ADARB1	2.5256e+17	264152.0,333799.0,277947.0,	4.44301e+16	44323.0,133390.0,162656.0,	0.0175477	0.0352703	0.0193405	0.0367101	293156	113102	291966	113456	0.385807	0.388594	Isoform 3 of Double-stranded RNA-specific editase 1 OS=Homo sapiens GN=ADARB1
P78563-4	ADARB1	2.5256e+17	264152.0,333799.0,277947.0,	4.44301e+16	44323.0,133390.0,162656.0,	0.0175477	0.0352703	0.0193405	0.0367101	293156	113102	291966	113456	0.385807	0.388594	Isoform 4 of Double-stranded RNA-specific editase 1 OS=Homo sapiens GN=ADARB1
P78563-5	ADARB1	2.5256e+17	264152.0,333799.0,277947.0,	4.44301e+16	44323.0,133390.0,162656.0,	0.0175477	0.0352703	0.0193405	0.0367101	293156	113102	291966	113456	0.385807	0.388594	Isoform 5 of Double-stranded RNA-specific editase 1 OS=Homo sapiens GN=ADARB1
P78563-6	ADARB1	2.5256e+17	264152.0,333799.0,277947.0,	4.44301e+16	44323.0,133390.0,162656.0,	0.0175477	0.0352703	0.0193405	0.0367101	293156	113102	291966	113456	0.385807	0.388594	Isoform 6 of Double-stranded RNA-specific editase 1 OS=Homo sapiens GN=ADARB1
P79483	HLA-DRB3	6.33615e+20	6626975.0,6109088.0,6056259.0,	2.63584e+20	2629506.0,3397552.0,2799919.0,	0.00317216	0.0134243	4.8377676387759437E-4	0.00440105	6.26331e+06	2940537	6.26411e+06	2.94233e+06	0.469486	0.469712	HLA class II histocompatibility antigen, DR beta 3 chain OS=Homo sapiens GN=HLA-DRB3 PE=1 SV=1
P80217	IFI35	1.23351e+17	129011.0,136299.0,101505.0,	8771511029694733	87503.0,109454.0,96028.0,	0.144218	0.176189	0.132807	0.163071	122404	97581.3	122272	97661.7	0.797205	0.798727	Interferon-induced 35 kDa protein OS=Homo sapiens GN=IFI35 PE=1 SV=5
P80217-2	IFI35	1.23351e+17	129011.0,136299.0,101505.0,	8771511029694733	87503.0,109454.0,96028.0,	0.144218	0.176189	0.132807	0.163071	122404	97581.3	122272	97661.7	0.797205	0.798727	Isoform 2 of Interferon-induced 35 kDa protein OS=Homo sapiens GN=IFI35
P80303	NUCB2	1.11076e+20	1161729.0,1162157.0,1098805.0,	4.28719e+20	4276880.0,3751549.0,3395727.0,	0.00946722	0.024723	0.00873263	0.0223737	1142002	3.80581e+06	1140897	3808052	3.33258	3.33777	Nucleobindin-2 OS=Homo sapiens GN=NUCB2 PE=1 SV=2
P80303-2	NUCB2	1.11076e+20	1161729.0,1162157.0,1098805.0,	4.28719e+20	4276880.0,3751549.0,3395727.0,	0.00946722	0.024723	0.00873263	0.0223737	1142002	3.80581e+06	1140897	3808052	3.33258	3.33777	Isoform 2 of Nucleobindin-2 OS=Homo sapiens GN=NUCB2
P80404	ABAT	1.23281e+17	128938.0,108457.0,133090.0,	3.39693e+17	338876.0,255687.0,287945.0,	0.0146726	0.0321496	0.0132171	0.0290248	123413	293801	123495	294169	2.38062	2.38203	4-aminobutyrate aminotransferase, mitochondrial OS=Homo sapiens GN=ABAT PE=1 SV=3
P80723	BASP1	6.62327e+17	692720.0,596416.0,644585.0,	8.65323e+17	863235.0,721899.0,729754.0,	0.105913	0.134994	0.090796	0.116959	644036	770894	644574	771629	1.19697	1.19712	Brain acid soluble protein 1 OS=Homo sapiens GN=BASP1 PE=1 SV=2
P81877	SSBP2	865271004986	9049.0,6853.0,4930.0,	281723721965	2810.0,2353.0,1991.0,	0.0447201	0.0666129	0.0568602	0.0796299	6912.67	2384.67	6944	2384.67	0.344971	0.343414	Single-stranded DNA-binding protein 2 OS=Homo sapiens GN=SSBP2 PE=1 SV=2
P81877-2	SSBP2	865271004986	9049.0,6853.0,4930.0,	281723721965	2810.0,2353.0,1991.0,	0.0447201	0.0666129	0.0568602	0.0796299	6912.67	2384.67	6944	2384.67	0.344971	0.343414	Isoform 2 of Single-stranded DNA-binding protein 2 OS=Homo sapiens GN=SSBP2
P81877-3	SSBP2	865271004986	9049.0,6853.0,4930.0,	281723721965	2810.0,2353.0,1991.0,	0.0447201	0.0666129	0.0568602	0.0796299	6912.67	2384.67	6944	2384.67	0.344971	0.343414	Isoform 3 of Single-stranded DNA-binding protein 2 OS=Homo sapiens GN=SSBP2
P81877-4	SSBP2	865271004986	9049.0,6853.0,4930.0,	281723721965	2810.0,2353.0,1991.0,	0.0447201	0.0666129	0.0568602	0.0796299	6912.67	2384.67	6944	2384.67	0.344971	0.343414	Isoform 4 of Single-stranded DNA-binding protein 2 OS=Homo sapiens GN=SSBP2
P81877-5	SSBP2	865271004986	9049.0,6853.0,4930.0,	281723721965	2810.0,2353.0,1991.0,	0.0447201	0.0666129	0.0568602	0.0796299	6912.67	2384.67	6944	2384.67	0.344971	0.343414	Isoform 5 of Single-stranded DNA-binding protein 2 OS=Homo sapiens GN=SSBP2
P82094	TMF1	141911250712406	14842.0,12072.0,12267.0,	10118904212597	10093.0,8973.0,12769.0,	0.131017	0.161643	0.167286	0.200308	13034.7	10585.7	13060.3	10611.7	0.812116	0.812511	TATA element modulatory factor OS=Homo sapiens GN=TMF1 PE=1 SV=2
P82094-2	TMF1	141911250712406	14842.0,12072.0,12267.0,	10118904212597	10093.0,8973.0,12769.0,	0.131017	0.161643	0.167286	0.200308	13034.7	10585.7	13060.3	10611.7	0.812116	0.812511	Isoform 2 of TATA element modulatory factor OS=Homo sapiens GN=TMF1
P82650	MRPS22	1.02605e+19	1073139.0,1072446.0,948126.0,	7.10543e+17	708830.0,885192.0,666722.0,	0.0379233	0.0591429	0.0326159	0.0526013	1.03199e+06	753419	1031237	753581	0.730066	0.730755	28S ribosomal protein S22, mitochondrial OS=Homo sapiens GN=MRPS22 PE=1 SV=1
P82663	MRPS25	6.75311e+17	706305.0,740424.0,671951.0,	3.64358e+17	363479.0,564648.0,395047.0,	0.0367	0.0577548	0.0409752	0.0621464	707315	441019	706227	441058	0.623512	0.624528	28S ribosomal protein S25, mitochondrial OS=Homo sapiens GN=MRPS25 PE=1 SV=1
P82664	MRPS10	4.12008e+17	430917.0,452576.0,399773.0,	2.25443e+17	224899.0,320861.0,222595.0,	0.0181312	0.0359743	0.0193707	0.0367615	428392	256120	427755	256118	0.597864	0.59875	28S ribosomal protein S10, mitochondrial OS=Homo sapiens GN=MRPS10 PE=1 SV=2
P82673	MRPS35	4.27734e+17	447364.0,471707.0,428982.0,	2.51594e+17	250986.0,316159.0,214997.0,	0.0106311	0.0266227	0.0133892	0.0291866	450088	260760	449351	260714	0.579355	0.580201	28S ribosomal protein S35, mitochondrial OS=Homo sapiens GN=MRPS35 PE=1 SV=1
P82675	MRPS5	8.2174e+17	859454.0,845985.0,822721.0,	4.30424e+17	429385.0,520714.0,378741.0,	0.00602665	0.018897	0.0074865	0.020486	843405	442923	842720	442947	0.52516	0.525615	28S ribosomal protein S5, mitochondrial OS=Homo sapiens GN=MRPS5 PE=1 SV=2
P82909	MRPS36	515995959252890	53966.0,57519.0,52298.0,	1.0138e+17	101136.0,100697.0,108634.0,	1.5016330352871053E-4	0.00412741	3.054033318210886E-4	0.00348759	54693.7	103340	54594.3	103489	1.88943	1.8956	28S ribosomal protein S36, mitochondrial OS=Homo sapiens GN=MRPS36 PE=1 SV=2
P82912	MRPS11	1.20685e+17	126222.0,137520.0,114796.0,	7840610053168015	78215.0,99763.0,68944.0,	0.0258163	0.0454534	0.0210179	0.0387577	126418	82317.3	126179	82307.3	0.651152	0.652304	28S ribosomal protein S11, mitochondrial OS=Homo sapiens GN=MRPS11 PE=1 SV=2
P82912-2	MRPS11	1.20685e+17	126222.0,137520.0,114796.0,	7840610053168015	78215.0,99763.0,68944.0,	0.0258163	0.0454534	0.0210179	0.0387577	126418	82317.3	126179	82307.3	0.651152	0.652304	Isoform 2 of 28S ribosomal protein S11, mitochondrial OS=Homo sapiens GN=MRPS11
P82914	MRPS15	4.39203e+17	459360.0,466524.0,420016.0,	1.7015e+17	169739.0,248589.0,168022.0,	0.00281429	0.0125768	0.00320451	0.0125383	449098	195468	448633	195450	0.435246	0.435656	28S ribosomal protein S15, mitochondrial OS=Homo sapiens GN=MRPS15 PE=1 SV=1
P82930	MRPS34	1.16918e+20	1222847.0,1256193.0,1152133.0,	6.8837e+17	686713.0,942127.0,624133.0,	0.0298163	0.0501021	0.0325177	0.0525264	1.21192e+06	751146	1210391	750991	0.619797	0.620453	28S ribosomal protein S34, mitochondrial OS=Homo sapiens GN=MRPS34 PE=1 SV=2
P82932	MRPS6	4.19361e+17	438609.0,433678.0,328586.0,	1.70918e+17	170506.0,215514.0,157391.0,	0.0113047	0.0276794	0.0129146	0.0285614	400319	181118	400291	181137	0.452435	0.452513	28S ribosomal protein S6, mitochondrial OS=Homo sapiens GN=MRPS6 PE=1 SV=3
P82933	MRPS9	1.47163e+20	1539176.0,1614703.0,1493225.0,	8.02969e+18	801033.0,1120214.0,754058.0,	0.0163753	0.0341044	0.0215624	0.0393972	1.55153e+06	891891	1.54903e+06	891768	0.574846	0.575693	28S ribosomal protein S9, mitochondrial OS=Homo sapiens GN=MRPS9 PE=1 SV=2
P82979	SARNP	5.72107e+20	5983657.0,5703196.0,5468338.0,	1.01554e+21	1.0131003E7,9358824.0,9139632.0,	0.00406478	0.0153857	0.00162489	0.00844279	5.71993e+06	9.5341e+06	5718397	9543153	1.66682	1.66885	SAP domain-containing ribonucleoprotein OS=Homo sapiens GN=SARNP PE=1 SV=3
P83731	RPL24	1.03444e+23	1.081922E7,1.0563672E7,1.0161721E7,	1.00827e+21	1.0058448E7,9227325.0,7663555.0,	0.167041	0.200965	0.153289	0.185608	1.0521683333333334E7	8980308	1.0514871E7	8.98311e+06	0.853505	0.854324	60S ribosomal protein L24 OS=Homo sapiens GN=RPL24 PE=1 SV=1
P83876	TXNL4A	1.86266e+17	194815.0,212386.0,180129.0,	7364810389282108	73469.0,103098.0,83230.0,	0.00248417	0.0117993	0.0010465	0.00660037	196156	86549.3	195777	86599	0.441226	0.442336	Thioredoxin-like protein 4A OS=Homo sapiens GN=TXNL4A PE=1 SV=1
P83881	RPL36A	2.54464e+20	2661433.0,2522467.0,2114019.0,	2.23237e+20	2227003.0,2077770.0,1722328.0,	0.124358	0.154601	0.129956	0.159934	2.43195e+06	2.00839e+06	2.43264e+06	2.00903e+06	0.825835	0.825866	60S ribosomal protein L36a OS=Homo sapiens GN=RPL36A PE=1 SV=2
P83916	CBX1	1.11124e+20	1162244.0,1091475.0,1466954.0,	3.50129e+20	3492880.0,3214766.0,3611603.0,	1.9012811057825743E-4	0.00441951	1.8188494255777914E-4	0.00285458	1241853	3.43453e+06	1.24022e+06	3.43975e+06	2.76565	2.77349	Chromobox protein homolog 1 OS=Homo sapiens GN=CBX1 PE=1 SV=1
P84077	ARF1	1.08825e+23	1.138204E7,1.0439857E7,1.0892365E7,	1.23541e+23	1.2324385E7,1.5582424E7,1.340774E7,	0.103809	0.132568	0.0862348	0.112031	1.0904609666666666E7	1.3760949E7	1.0904754E7	1.3771516333333334E7	1.26194	1.26289	ADP-ribosylation factor 1 OS=Homo sapiens GN=ARF1 PE=1 SV=2
P84085	ARF5	4.65193e+20	4865436.0,4695852.0,4075394.0,	4.14303e+20	4133067.0,5605585.0,4815026.0,	0.582912	0.617192	0.573866	0.607451	4546116	4847229	4.54556e+06	4851226	1.06624	1.06724	ADP-ribosylation factor 5 OS=Homo sapiens GN=ARF5 PE=1 SV=2
P84090	ERH	1.10053e+20	1151043.0,1043045.0,1080621.0,	9.90823e+17	988441.0,882482.0,905859.0,	0.0340071	0.054957	0.0212246	0.0390676	1.09132e+06	924571	1.09157e+06	925594	0.847201	0.847948	Enhancer of rudimentary homolog OS=Homo sapiens GN=ERH PE=1 SV=1
P84095	RHOG	3.2078e+20	3355032.0,3228317.0,2906749.0,	9.21344e+19	919127.0,1328407.0,1164437.0,	2.7940839638676275E-4	0.00463662	3.707359118203097E-4	0.00383838	3.16399e+06	1.13623e+06	3163366	1.13732e+06	0.359111	0.35953	Rho-related GTP-binding protein RhoG OS=Homo sapiens GN=RHOG PE=1 SV=1
P84098	RPL19	3.46723e+20	3626370.0,3789514.0,3528005.0,	3.59692e+20	3588273.0,3247887.0,2616362.0,	0.230369	0.267816	0.217958	0.253761	3.6537e+06	3.15026e+06	3647963	3.15084e+06	0.862213	0.863726	60S ribosomal protein L19 OS=Homo sapiens GN=RPL19 PE=1 SV=1
P84101	SERF2	3.03369e+17	317293.0,303462.0,279111.0,	1.10561e+17	110294.0,107474.0,118679.0,	0.00133906	0.00863945	0.00181029	0.00908974	300009	111980	299955	112149	0.373256	0.373886	Small EDRK-rich factor 2 OS=Homo sapiens GN=SERF2 PE=1 SV=1
P84101-4	SERF2	3.03369e+17	317293.0,303462.0,279111.0,	1.10561e+17	110294.0,107474.0,118679.0,	0.00133906	0.00863945	0.00181029	0.00908974	300009	111980	299955	112149	0.373256	0.373886	Isoform 4 of Small EDRK-rich factor 2 OS=Homo sapiens GN=SERF2
P84103	SRSF3	7.59929e+20	7948093.0,7806208.0,5564897.0,	1.53992e+20	1536211.0,1995484.0,1857243.0,	0.0168999	0.034612	0.0180068	0.0349559	7.1048e+06	1.7943e+06	7.1064e+06	1.79631e+06	0.252548	0.252774	Serine/arginine-rich splicing factor 3 OS=Homo sapiens GN=SRSF3 PE=1 SV=1
P84103-2	SRSF3	7.59929e+20	7948093.0,7806208.0,5564897.0,	1.53992e+20	1536211.0,1995484.0,1857243.0,	0.0168999	0.034612	0.0180068	0.0349559	7.1048e+06	1.7943e+06	7.1064e+06	1.79631e+06	0.252548	0.252774	Isoform 2 of Serine/arginine-rich splicing factor 3 OS=Homo sapiens GN=SRSF3
P84243	H3F3A	7.46536e+20	7808010.0,5746690.0,9109197.0,	1.63679e+23	1.6328645E7,1.5922813E7,2.4242788E7,	0.0361626	0.0572245	0.0405155	0.0615356	7543711	1.8776144666666668E7	7.55463e+06	1.8831415333333332E7	2.48898	2.4927	Histone H3.3 OS=Homo sapiens GN=H3F3A PE=1 SV=2
P85037	FOXK1	8.82822e+17	923337.0,950969.0,767978.0,	1.77609e+17	177178.0,187797.0,187103.0,	0.00722007	0.0210585	0.00646288	0.0188269	881566	183812	880761	184026	0.208506	0.20894	Forkhead box protein K1 OS=Homo sapiens GN=FOXK1 PE=1 SV=1
P85037-2	FOXK1	8.82822e+17	923337.0,950969.0,767978.0,	1.77609e+17	177178.0,187797.0,187103.0,	0.00722007	0.0210585	0.00646288	0.0188269	881566	183812	880761	184026	0.208506	0.20894	Isoform 2 of Forkhead box protein K1 OS=Homo sapiens GN=FOXK1
P98170	XIAP	1.73529e+17	181492.0,198283.0,199113.0,	1.37607e+17	137275.0,129342.0,141882.0,	0.022113	0.0409698	0.00223343	0.0102434	193439	135970	192963	136166	0.702909	0.705662	E3 ubiquitin-protein ligase XIAP OS=Homo sapiens GN=XIAP PE=1 SV=2
P98171	ARHGAP4	524687084636747	54874.0,68382.0,36335.0,	6827827811259	6809.0,8214.0,11412.0,	0.0434428	0.0652598	0.0386354	0.0592499	53353.7	8788	53197	8811.67	0.164712	0.165642	Rho GTPase-activating protein 4 OS=Homo sapiens GN=ARHGAP4 PE=1 SV=2
P98171-2	ARHGAP4	524687084636747	54874.0,68382.0,36335.0,	6827827811259	6809.0,8214.0,11412.0,	0.0434428	0.0652598	0.0386354	0.0592499	53353.7	8788	53197	8811.67	0.164712	0.165642	Isoform 2 of Rho GTPase-activating protein 4 OS=Homo sapiens GN=ARHGAP4
P98175	RBM10	1.8801e+20	1966378.0,2037801.0,1608822.0,	1.89773e+20	1893164.0,1682971.0,1830069.0,	0.666129	0.697337	0.671912	0.700918	1.87277e+06	1.79967e+06	1.871e+06	1802068	0.960967	0.963157	RNA-binding protein 10 OS=Homo sapiens GN=RBM10 PE=1 SV=3
P98175-2	RBM10	1.8801e+20	1966378.0,2037801.0,1608822.0,	1.89773e+20	1893164.0,1682971.0,1830069.0,	0.666129	0.697337	0.671912	0.700918	1.87277e+06	1.79967e+06	1.871e+06	1802068	0.960967	0.963157	Isoform 2 of RNA-binding protein 10 OS=Homo sapiens GN=RBM10
P98179	RBM3	2.32148e+20	2428034.0,2672563.0,2810819.0,	6.89336e+17	687677.0,762484.0,821112.0,	0.00552263	0.0179868	0.001506	0.0080744	2644290	755901	2.63714e+06	757091	0.285862	0.287088	RNA-binding protein 3 OS=Homo sapiens GN=RBM3 PE=1 SV=1
P98198	ATP8B2	345330652252	3611.0,2958.0,2226.0,	218300	2177.0,0.0,0.0,	0.0758195	0.102076	0.073265	0.0983136	2923.33	727.667	2931.67	725.667	0.248917	0.247527	Phospholipid-transporting ATPase ID OS=Homo sapiens GN=ATP8B2 PE=1 SV=2
P98198-2	ATP8B2	345330652252	3611.0,2958.0,2226.0,	218300	2177.0,0.0,0.0,	0.0758195	0.102076	0.073265	0.0983136	2923.33	727.667	2931.67	725.667	0.248917	0.247527	Isoform 2 of Phospholipid-transporting ATPase ID OS=Homo sapiens GN=ATP8B2
P98198-3	ATP8B2	345330652252	3611.0,2958.0,2226.0,	218300	2177.0,0.0,0.0,	0.0758195	0.102076	0.073265	0.0983136	2923.33	727.667	2931.67	725.667	0.248917	0.247527	Isoform 3 of Phospholipid-transporting ATPase ID OS=Homo sapiens GN=ATP8B2
P98198-4	ATP8B2	345330652252	3611.0,2958.0,2226.0,	218300	2177.0,0.0,0.0,	0.0758195	0.102076	0.073265	0.0983136	2923.33	727.667	2931.67	725.667	0.248917	0.247527	Isoform 4 of Phospholipid-transporting ATPase ID OS=Homo sapiens GN=ATP8B2
P99999	CYCS	9.08904e+21	9506215.0,9443286.0,1.0974275E7,	2.60445e+23	2.5982015E7,2.3142869E7,2.448017E7,	2.262470418108413E-4	0.00454217	3.596339203104581E-4	0.00379942	9.99023e+06	2.4504905333333332E7	9974592	2.4535018E7	2.45289	2.45975	Cytochrome c OS=Homo sapiens GN=CYCS PE=1 SV=2
Q00013	MPP1	708786979567105	74131.0,67368.0,66355.0,	86781048513194	8656.0,10404.0,13374.0,	5.7149753045510395E-6	0.00130306	1.7292820742428202E-4	0.00277847	69259.3	10785.7	69284.7	10811.3	0.155729	0.156042	55 kDa erythrocyte membrane protein OS=Homo sapiens GN=MPP1 PE=1 SV=2
Q00013-2	MPP1	708786979567105	74131.0,67368.0,66355.0,	86781048513194	8656.0,10404.0,13374.0,	5.7149753045510395E-6	0.00130306	1.7292820742428202E-4	0.00277847	69259.3	10785.7	69284.7	10811.3	0.155729	0.156042	Isoform 2 of 55 kDa erythrocyte membrane protein OS=Homo sapiens GN=MPP1
Q00013-3	MPP1	708786979567105	74131.0,67368.0,66355.0,	86781048513194	8656.0,10404.0,13374.0,	5.7149753045510395E-6	0.00130306	1.7292820742428202E-4	0.00277847	69259.3	10785.7	69284.7	10811.3	0.155729	0.156042	Isoform 3 of 55 kDa erythrocyte membrane protein OS=Homo sapiens GN=MPP1
Q00059	TFAM	1.17247e+19	1226276.0,751919.0,1467010.0,	4.54804e+20	4537118.0,3556052.0,5206287.0,	0.00892624	0.0238375	0.0106105	0.0252549	1.14502e+06	4.42247e+06	1.1484e+06	4.43315e+06	3.86234	3.86028	Transcription factor A, mitochondrial OS=Homo sapiens GN=TFAM PE=1 SV=1
Q00169	PITPNA	1.62524e+20	1699837.0,1689772.0,1876908.0,	6.16132e+17	614649.0,962143.0,794667.0,	0.00214624	0.0109775	0.00263786	0.0111184	1757993	789867	1.75551e+06	790486	0.449301	0.45029	Phosphatidylinositol transfer protein alpha isoform OS=Homo sapiens GN=PITPNA PE=1 SV=2
Q00325-2	SLC25A3	4.12443e+20	4313733.0,3864850.0,3221680.0,	1.94758e+20	1942895.0,2729092.0,2214870.0,	0.0146028	0.0320382	0.0218418	0.0397535	3.79551e+06	2.2942e+06	3.80009e+06	2295619	0.60445	0.604096	Isoform B of Phosphate carrier protein, mitochondrial OS=Homo sapiens GN=SLC25A3
Q00341	HDLBP	1.43054e+20	1496199.0,1565592.0,1065924.0,	1.44338e+17	143982.0,199875.0,189638.0,	0.0163125	0.0340036	0.0156919	0.0320718	1.37683e+06	177615	1375905	177832	0.129003	0.129247	Vigilin OS=Homo sapiens GN=HDLBP PE=1 SV=2
Q00341-2	HDLBP	1.43054e+20	1496199.0,1565592.0,1065924.0,	1.44338e+17	143982.0,199875.0,189638.0,	0.0163125	0.0340036	0.0156919	0.0320718	1.37683e+06	177615	1375905	177832	0.129003	0.129247	Isoform 2 of Vigilin OS=Homo sapiens GN=HDLBP
Q00403	GTF2B	206852685313201	21634.0,25919.0,13053.0,	550748465045	5493.0,4809.0,5114.0,	0.0615945	0.0859484	0.0572825	0.0801482	20246.3	5132.67	20202	5138.67	0.253511	0.254364	Transcription initiation factor IIB OS=Homo sapiens GN=GTF2B PE=1 SV=1
Q00535	CDK5	2.51253e+17	262785.0,246884.0,288888.0,	249783532537927	24917.0,35055.0,38446.0,	0.00151001	0.00918188	0.00117613	0.00705143	266394	32743.3	266186	32806	0.122913	0.123245	Cyclin-dependent-like kinase 5 OS=Homo sapiens GN=CDK5 PE=1 SV=3
Q00577	PURA	4.41144e+17	461387.0,474523.0,459972.0,	2.37074e+17	236500.0,268055.0,307626.0,	0.0016627	0.00974403	0.00842797	0.0219053	465977	270223	465294	270727	0.579906	0.581841	Transcriptional activator protein Pur-alpha OS=Homo sapiens GN=PURA PE=1 SV=2
Q00610	CLTC	2.43737e+23	2.549239E7,3.2329655E7,1.7020301E7,	4.81694e+20	4805320.0,8156038.0,6205812.0,	0.0529138	0.0760352	0.0468122	0.0684698	2.502674E7	6.38591e+06	2.4947448666666668E7	6.38906e+06	0.255163	0.256101	Clathrin heavy chain 1 OS=Homo sapiens GN=CLTC PE=1 SV=5
Q00613	HSF1	268462639325196	28077.0,25475.0,24914.0,	14784909711112	14747.0,9027.0,11263.0,	0.00853554	0.02338	0.00379079	0.0138675	26145	11664.3	26155.3	11679	0.44614	0.446525	Heat shock factor protein 1 OS=Homo sapiens GN=HSF1 PE=1 SV=1
Q00613-2	HSF1	268462639325196	28077.0,25475.0,24914.0,	14784909711112	14747.0,9027.0,11263.0,	0.00853554	0.02338	0.00379079	0.0138675	26145	11664.3	26155.3	11679	0.44614	0.446525	Isoform Short of Heat shock factor protein 1 OS=Homo sapiens GN=HSF1
Q00653	NFKB2	1.49353e+17	156207.0,163519.0,120795.0,	109112334216745	10883.0,23163.0,16973.0,	0.00763706	0.021935	0.00692926	0.0197586	146974	16999.3	146840	17006.3	0.115662	0.115815	Nuclear factor NF-kappa-B p100 subunit OS=Homo sapiens GN=NFKB2 PE=1 SV=4
Q00653-4	NFKB2	1.49353e+17	156207.0,163519.0,120795.0,	109112334216745	10883.0,23163.0,16973.0,	0.00763706	0.021935	0.00692926	0.0197586	146974	16999.3	146840	17006.3	0.115662	0.115815	Isoform 4 of Nuclear factor NF-kappa-B p100 subunit OS=Homo sapiens GN=NFKB2
Q00688	FKBP3	7.54077e+20	7886883.0,7931379.0,8023314.0,	1.38757e+23	1.3842372E7,1.2887543E7,1.3007644E7,	4.2090006647647497E-4	0.0054106	0.00277855	0.0114929	7.95725e+06	1.3231396666666666E7	7947192	1.3245853E7	1.66281	1.66673	Peptidyl-prolyl cis-trans isomerase FKBP3 OS=Homo sapiens GN=FKBP3 PE=1 SV=1
Q00765	REEP5	1.65008e+16	172581.0,155250.0,82095.0,	129772419018115	12945.0,24005.0,18362.0,	0.0457129	0.0677895	0.0491759	0.0710338	136291	18427.3	136642	18437.3	0.135206	0.134932	Receptor expression-enhancing protein 5 OS=Homo sapiens GN=REEP5 PE=1 SV=3
Q00765-2	REEP5	1.65008e+16	172581.0,155250.0,82095.0,	129772419018115	12945.0,24005.0,18362.0,	0.0457129	0.0677895	0.0491759	0.0710338	136291	18427.3	136642	18437.3	0.135206	0.134932	Isoform 2 of Receptor expression-enhancing protein 5 OS=Homo sapiens GN=REEP5
Q00796	SORD	4.41885e+20	4621663.0,4554472.0,4609021.0,	5.74489e+20	5731088.0,5500622.0,5968024.0,	0.00119093	0.0082682	0.0122671	0.0275765	4.59949e+06	5725071	4595052	5.73324e+06	1.24472	1.2477	Sorbitol dehydrogenase OS=Homo sapiens GN=SORD PE=1 SV=4
Q00839	HNRNPU	4.64572e+23	4.8589562E7,5.2196791E7,4.1788463E7,	1.00004e+23	9976273.0,1.0731406E7,1.0929822E7,	0.00829704	0.0230404	0.00636152	0.0186277	4.7598122666666664E7	1.0532181E7	4.7524938666666664E7	1.0545833666666666E7	0.221273	0.221901	Heterogeneous nuclear ribonucleoprotein U OS=Homo sapiens GN=HNRNPU PE=1 SV=6
Q00839-2	HNRNPU	4.60954e+23	4.8211085E7,5.1714386E7,4.139192E7,	9.79743e+22	9773842.0,1.0543804E7,1.0732911E7,	0.00822594	0.0230237	0.0063395	0.0185861	4.7177234E7	1.0336775333333334E7	4.7105797E7	1.0350185666666666E7	0.219105	0.219722	Isoform Short of Heterogeneous nuclear ribonucleoprotein U OS=Homo sapiens GN=HNRNPU
Q01081	U2AF1	1.04812e+19	1096221.0,1098523.0,779820.0,	2.2448e+17	223936.0,322516.0,293906.0,	0.015406	0.0329434	0.01593	0.0324591	991616	279807	991521	280119	0.282173	0.282515	Splicing factor U2AF 35 kDa subunit OS=Homo sapiens GN=U2AF1 PE=1 SV=3
Q01081-2	U2AF1	8.98779e+17	940027.0,956218.0,608974.0,	2.07026e+17	206525.0,295032.0,274723.0,	0.030552	0.0510491	0.030841	0.0507106	835097	258448	835073	258760	0.309483	0.309865	Isoform 2 of Splicing factor U2AF 35 kDa subunit OS=Homo sapiens GN=U2AF1
Q01082	SPTBN1	1.09148e+22	1.1415785E7,1.3659759E7,8640025.0,	7.94384e+20	7924730.0,8323346.0,8383887.0,	0.189643	0.224562	0.171148	0.204355	1.1268073E7	8200622	1.1238523E7	8.21065e+06	0.727775	0.730581	Spectrin beta chain, non-erythrocytic 1 OS=Homo sapiens GN=SPTBN1 PE=1 SV=2
Q01082-3	SPTBN1	1.01363e+22	1.0601518E7,1.2800605E7,7971798.0,	5.98482e+20	5970423.0,6387387.0,6402542.0,	0.105839	0.134914	0.0933168	0.119866	1.0486594666666666E7	6245803	1.0457973666666666E7	6.25345e+06	0.595599	0.59796	Isoform 2 of Spectrin beta chain, non-erythrocytic 1 OS=Homo sapiens GN=SPTBN1
Q01085	TIAL1	8.68481e+17	908334.0,963530.0,868577.0,	4.32422e+17	431375.0,512660.0,460196.0,	0.00186395	0.0102541	2.882016527032626E-4	0.00336898	915038	467672	913480	468077	0.511096	0.512411	Nucleolysin TIAR OS=Homo sapiens GN=TIAL1 PE=1 SV=1
Q01085-2	TIAL1	8.68481e+17	908334.0,963530.0,868577.0,	4.32422e+17	431375.0,512660.0,460196.0,	0.00186395	0.0102541	2.882016527032626E-4	0.00336898	915038	467672	913480	468077	0.511096	0.512411	Isoform 2 of Nucleolysin TIAR OS=Homo sapiens GN=TIAL1
Q01105	SET	1.70055e+23	1.7785993E7,1.7615696E7,1.8319845E7,	3.92268e+23	3.913262E7,3.5874612E7,3.6313093E7,	8.738508911603691E-4	0.00715158	0.00199622	0.00955818	1.7927491333333332E7	3.7066564E7	1.7907178E7	3.7106775E7	2.06758	2.07217	Protein SET OS=Homo sapiens GN=SET PE=1 SV=3
Q01105-2	SET	1.6324e+23	1.7073217E7,1.6883605E7,1.7621344E7,	3.78063e+23	3.7715504E7,3.4580397E7,3.5113951E7,	7.61773148172338E-4	0.00678085	0.00177646	0.00896159	1.721204E7	3.5764017E7	1.7192722E7	3.5803284E7	2.07785	2.08247	Isoform 2 of Protein SET OS=Homo sapiens GN=SET
Q01105-3	SET	1.62146e+23	1.6958813E7,1.6771404E7,1.7528024E7,	3.74188e+23	3.7328919E7,3.4242774E7,3.476E7,	7.271688197193382E-4	0.00665625	0.0017094	0.00875733	1.7105371333333332E7	3.5405047E7	1.7086080333333332E7	3.5443897666666664E7	2.06982	2.07443	Isoform 3 of Protein SET OS=Homo sapiens GN=SET
Q01130	SRSF2	4.11226e+20	4301004.0,4177079.0,4260526.0,	1.8606e+20	1856121.0,1760261.0,2280721.0,	0.00101127	0.00764246	0.00342087	0.0130297	4.24947e+06	1.96144e+06	4246203	1965701	0.461571	0.462931	Serine/arginine-rich splicing factor 2 OS=Homo sapiens GN=SRSF2 PE=1 SV=4
Q01130-2	SRSF2	4.11226e+20	4301004.0,4177079.0,4260526.0,	1.8606e+20	1856121.0,1760261.0,2280721.0,	0.00101127	0.00764246	0.00342087	0.0130297	4.24947e+06	1.96144e+06	4246203	1965701	0.461571	0.462931	Isoform 2 of Serine/arginine-rich splicing factor 2 OS=Homo sapiens GN=SRSF2
Q01415	GALK2	467715399465632	48917.0,52117.0,64898.0,	341833341033468	34100.0,33155.0,33926.0,	0.0578673	0.0817707	0.0470881	0.068757	55465.7	33687	55310.7	33727	0.607349	0.609774	N-acetylgalactosamine kinase OS=Homo sapiens GN=GALK2 PE=1 SV=1
Q01415-2	GALK2	467715399465632	48917.0,52117.0,64898.0,	341833341033468	34100.0,33155.0,33926.0,	0.0578673	0.0817707	0.0470881	0.068757	55465.7	33687	55310.7	33727	0.607349	0.609774	Isoform 2 of N-acetylgalactosamine kinase OS=Homo sapiens GN=GALK2
Q01432	AMPD3	313103585639190	32747.0,34609.0,38752.0,	196291914720457	19581.0,19001.0,20737.0,	0.0182354	0.0360725	0.00851515	0.0220162	35452	19744.3	35369.3	19773	0.556931	0.559044	AMP deaminase 3 OS=Homo sapiens GN=AMPD3 PE=1 SV=1
Q01432-2	AMPD3	313103585639190	32747.0,34609.0,38752.0,	196291914720457	19581.0,19001.0,20737.0,	0.0182354	0.0360725	0.00851515	0.0220162	35452	19744.3	35369.3	19773	0.556931	0.559044	Isoform 1A of AMP deaminase 3 OS=Homo sapiens GN=AMPD3
Q01432-3	AMPD3	313103585639190	32747.0,34609.0,38752.0,	196291914720457	19581.0,19001.0,20737.0,	0.0182354	0.0360725	0.00851515	0.0220162	35452	19744.3	35369.3	19773	0.556931	0.559044	Isoform 1C of AMP deaminase 3 OS=Homo sapiens GN=AMPD3
Q01432-4	AMPD3	313103585639190	32747.0,34609.0,38752.0,	196291914720457	19581.0,19001.0,20737.0,	0.0182354	0.0360725	0.00851515	0.0220162	35452	19744.3	35369.3	19773	0.556931	0.559044	Isoform 2 of AMP deaminase 3 OS=Homo sapiens GN=AMPD3
Q01432-5	AMPD3	313103585639190	32747.0,34609.0,38752.0,	196291914720457	19581.0,19001.0,20737.0,	0.0182354	0.0360725	0.00851515	0.0220162	35452	19744.3	35369.3	19773	0.556931	0.559044	Isoform 3 of AMP deaminase 3 OS=Homo sapiens GN=AMPD3
Q01433	AMPD2	6.02651e+17	630305.0,657445.0,742180.0,	5.56766e+17	555420.0,529286.0,577730.0,	0.0921706	0.11986	0.0520136	0.0741132	678117	553353	676643	554145	0.816015	0.818962	AMP deaminase 2 OS=Homo sapiens GN=AMPD2 PE=1 SV=2
Q01433-2	AMPD2	6.02651e+17	630305.0,657445.0,742180.0,	5.56766e+17	555420.0,529286.0,577730.0,	0.0921706	0.11986	0.0520136	0.0741132	678117	553353	676643	554145	0.816015	0.818962	Isoform Ex1A-2-3 of AMP deaminase 2 OS=Homo sapiens GN=AMPD2
Q01433-3	AMPD2	6.02651e+17	630305.0,657445.0,742180.0,	5.56766e+17	555420.0,529286.0,577730.0,	0.0921706	0.11986	0.0520136	0.0741132	678117	553353	676643	554145	0.816015	0.818962	Isoform Ex1A-3 of AMP deaminase 2 OS=Homo sapiens GN=AMPD2
Q01433-4	AMPD2	6.02651e+17	630305.0,657445.0,742180.0,	5.56766e+17	555420.0,529286.0,577730.0,	0.0921706	0.11986	0.0520136	0.0741132	678117	553353	676643	554145	0.816015	0.818962	Isoform Ex1B-3 of AMP deaminase 2 OS=Homo sapiens GN=AMPD2
Q01433-5	AMPD2	6.02651e+17	630305.0,657445.0,742180.0,	5.56766e+17	555420.0,529286.0,577730.0,	0.0921706	0.11986	0.0520136	0.0741132	678117	553353	676643	554145	0.816015	0.818962	Isoform 5 of AMP deaminase 2 OS=Homo sapiens GN=AMPD2
Q01459	CTBS	9037493704109088	94521.0,90447.0,107868.0,	2.75812e+17	275149.0,235657.0,236218.0,	0.00310028	0.0132749	0.0030249	0.01206	97722	248769	97612	249008	2.54568	2.551	Di-N-acetylchitobiase OS=Homo sapiens GN=CTBS PE=1 SV=1
Q01469	FABP5	1.01934e+22	1.0661269E7,1.0306174E7,7716052.0,	1.40103e+23	1.3976623E7,1.6877099E7,1.6595595E7,	0.00805302	0.0226796	0.0087934	0.0224631	9.55801e+06	1.5796172333333334E7	9561165	1.5816439E7	1.65266	1.65424	Fatty acid-binding protein, epidermal OS=Homo sapiens GN=FABP5 PE=1 SV=3
Q01484	ANK2	3.72196e+17	389279.0,349535.0,291856.0,	2.38346e+17	237773.0,248220.0,206557.0,	0.0244053	0.0436756	0.041007	0.0621464	343157	230747	343557	230850	0.672424	0.671942	Ankyrin-2 OS=Homo sapiens GN=ANK2 PE=1 SV=4
Q01484-2	ANK2	3.72196e+17	389279.0,349535.0,291856.0,	2.38346e+17	237773.0,248220.0,206557.0,	0.0244053	0.0436756	0.041007	0.0621464	343157	230747	343557	230850	0.672424	0.671942	Isoform 2 of Ankyrin-2 OS=Homo sapiens GN=ANK2
Q01484-5	ANK2	3.72196e+17	389279.0,349535.0,291856.0,	2.38346e+17	237773.0,248220.0,206557.0,	0.0244053	0.0436756	0.041007	0.0621464	343157	230747	343557	230850	0.672424	0.671942	Isoform 4 of Ankyrin-2 OS=Homo sapiens GN=ANK2
Q01518	CAP1	2.17197e+23	2.2716659E7,2.4768604E7,1.8591929E7,	1.20542e+23	1.2025271E7,1.5762127E7,1.2273351E7,	0.0278077	0.0477272	0.0215433	0.039395	2.2060768666666668E7	1.3348351333333334E7	2.2025730666666668E7	1.3353583E7	0.605072	0.606272	Adenylyl cyclase-associated protein 1 OS=Homo sapiens GN=CAP1 PE=1 SV=5
Q01543	FLI1	1.17061e+17	122434.0,127011.0,113426.0,	4558983910340	4547.0,9764.0,10481.0,	8.096008059860143E-4	0.00682606	1.9206000085895286E-4	0.00289221	121118	8245.67	120957	8264	0.0680796	0.0683218	Friend leukemia integration 1 transcription factor OS=Homo sapiens GN=FLI1 PE=1 SV=1
Q01543-2	FLI1	1.17061e+17	122434.0,127011.0,113426.0,	4558983910340	4547.0,9764.0,10481.0,	8.096008059860143E-4	0.00682606	1.9206000085895286E-4	0.00289221	121118	8245.67	120957	8264	0.0680796	0.0683218	Isoform 2 of Friend leukemia integration 1 transcription factor OS=Homo sapiens GN=FLI1
Q01543-3	FLI1	1.17061e+17	122434.0,127011.0,113426.0,	4558983910340	4547.0,9764.0,10481.0,	8.096008059860143E-4	0.00682606	1.9206000085895286E-4	0.00289221	121118	8245.67	120957	8264	0.0680796	0.0683218	Isoform 3 of Friend leukemia integration 1 transcription factor OS=Homo sapiens GN=FLI1
Q01543-4	FLI1	1.17061e+17	122434.0,127011.0,113426.0,	4558983910340	4547.0,9764.0,10481.0,	8.096008059860143E-4	0.00682606	1.9206000085895286E-4	0.00289221	121118	8245.67	120957	8264	0.0680796	0.0683218	Isoform 4 of Friend leukemia integration 1 transcription factor OS=Homo sapiens GN=FLI1
Q01581	HMGCS1	1.42569e+20	1491111.0,1521658.0,1714659.0,	2.13939e+20	2134243.0,2113956.0,2269267.0,	0.0128687	0.0299053	0.00331664	0.0127518	1.57873e+06	2169406	1.57581e+06	2.17249e+06	1.37415	1.37865	Hydroxymethylglutaryl-CoA synthase, cytoplasmic OS=Homo sapiens GN=HMGCS1 PE=1 SV=2
Q01629	IFITM2	4.16559e+17	435678.0,430706.0,396927.0,	3.13232e+17	312478.0,347218.0,264541.0,	0.0300938	0.0504611	0.0250966	0.0436231	421397	308030	421104	308079	0.730972	0.731599	Interferon-induced transmembrane protein 2 OS=Homo sapiens GN=IFITM2 PE=1 SV=2
Q01650	SLC7A5	2.91082e+20	3044425.0,2556880.0,3034839.0,	8.28209e+18	826214.0,1125270.0,886803.0,	3.3736769378106063E-4	0.00496018	0.0014738	0.00794488	2.87631e+06	945653	2.87871e+06	946096	0.328773	0.328652	Large neutral amino acids transporter small subunit 1 OS=Homo sapiens GN=SLC7A5 PE=1 SV=2
Q01658	DR1	1.23351e+20	1290128.0,1222106.0,1141364.0,	1.71319e+20	1709070.0,1358728.0,1399119.0,	0.130304	0.16098	0.120478	0.149401	1.21797e+06	1.48753e+06	1217866	1.48897e+06	1.22132	1.22261	Protein Dr1 OS=Homo sapiens GN=DR1 PE=1 SV=1
Q01668	CACNA1D	417987763157968	43716.0,74932.0,57320.0,	7.85841e+16	78395.0,141248.0,130370.0,	0.0780184	0.10394	0.0779007	0.103333	59132.3	116509	58656	116671	1.97031	1.98907	Voltage-dependent L-type calcium channel subunit alpha-1D OS=Homo sapiens GN=CACNA1D PE=1 SV=2
Q01668-2	CACNA1D	417987763157968	43716.0,74932.0,57320.0,	7.85841e+16	78395.0,141248.0,130370.0,	0.0780184	0.10394	0.0779007	0.103333	59132.3	116509	58656	116671	1.97031	1.98907	Isoform Beta-cell-type of Voltage-dependent L-type calcium channel subunit alpha-1D OS=Homo sapiens GN=CACNA1D
Q01668-3	CACNA1D	417987763157968	43716.0,74932.0,57320.0,	7.85841e+16	78395.0,141248.0,130370.0,	0.0780184	0.10394	0.0779007	0.103333	59132.3	116509	58656	116671	1.97031	1.98907	Isoform 3 of Voltage-dependent L-type calcium channel subunit alpha-1D OS=Homo sapiens GN=CACNA1D
Q01780	EXOSC10	1.80434e+17	188713.0,195507.0,148425.0,	795009291583421	79308.0,92205.0,84560.0,	0.0203824	0.0387249	0.0192744	0.0366903	177696	85278.7	177548	85357.7	0.479913	0.480757	Exosome component 10 OS=Homo sapiens GN=EXOSC10 PE=1 SV=2
Q01804	OTUD4	263813774918865	27590.0,36436.0,18653.0,	445484362245539	44440.0,43289.0,46160.0,	0.0897714	0.117228	0.0761621	0.101376	27665	44569.7	27559.7	44629.7	1.61105	1.61938	OTU domain-containing protein 4 OS=Homo sapiens GN=OTUD4 PE=1 SV=4
Q01804-3	OTUD4	263813774918865	27590.0,36436.0,18653.0,	445484362245539	44440.0,43289.0,46160.0,	0.0897714	0.117228	0.0761621	0.101376	27665	44569.7	27559.7	44629.7	1.61105	1.61938	Isoform 3 of OTU domain-containing protein 4 OS=Homo sapiens GN=OTUD4
Q01804-5	OTUD4	263813774918865	27590.0,36436.0,18653.0,	445484362245539	44440.0,43289.0,46160.0,	0.0897714	0.117228	0.0761621	0.101376	27665	44569.7	27559.7	44629.7	1.61105	1.61938	Isoform 2 of OTU domain-containing protein 4 OS=Homo sapiens GN=OTUD4
Q01813	PFKP	6.87809e+20	7193774.0,7019772.0,7809411.0,	8.13261e+20	8113063.0,8104871.0,8032363.0,	0.126976	0.157279	0.0885841	0.114643	7.34945e+06	8.07455e+06	7.34099e+06	8.08343e+06	1.09866	1.10114	ATP-dependent 6-phosphofructokinase, platelet type OS=Homo sapiens GN=PFKP PE=1 SV=2
Q01844	EWSR1	3.66884e+20	3837218.0,3694872.0,3054219.0,	5.77714e+20	5763252.0,5439623.0,4769089.0,	0.0130499	0.0300013	0.00990998	0.0243087	3.52851e+06	5.32109e+06	3.52877e+06	5323988	1.50803	1.50874	RNA-binding protein EWS OS=Homo sapiens GN=EWSR1 PE=1 SV=1
Q01844-3	EWSR1	3.66884e+20	3837218.0,3694872.0,3054219.0,	5.77714e+20	5763252.0,5439623.0,4769089.0,	0.0130499	0.0300013	0.00990998	0.0243087	3.52851e+06	5.32109e+06	3.52877e+06	5323988	1.50803	1.50874	Isoform 3 of RNA-binding protein EWS OS=Homo sapiens GN=EWSR1
Q01844-5	EWSR1	3.66884e+20	3837218.0,3694872.0,3054219.0,	5.77714e+20	5763252.0,5439623.0,4769089.0,	0.0130499	0.0300013	0.00990998	0.0243087	3.52851e+06	5.32109e+06	3.52877e+06	5323988	1.50803	1.50874	Isoform 5 of RNA-binding protein EWS OS=Homo sapiens GN=EWSR1
Q01844-6	EWSR1	3.66884e+20	3837218.0,3694872.0,3054219.0,	5.77714e+20	5763252.0,5439623.0,4769089.0,	0.0130499	0.0300013	0.00990998	0.0243087	3.52851e+06	5.32109e+06	3.52877e+06	5323988	1.50803	1.50874	Isoform 6 of RNA-binding protein EWS OS=Homo sapiens GN=EWSR1
Q01970	PLCB3	0	0.0,0.0,0.0,	123310340	1230.0,1026.0,0.0,	0.186631	0.222046	0.186821	0.221243	0	755.667	0	752	Infinity	Infinity	1-phosphatidylinositol 4,5-bisphosphate phosphodiesterase beta-3 OS=Homo sapiens GN=PLCB3 PE=1 SV=2
Q01970-2	PLCB3	0	0.0,0.0,0.0,	123310340	1230.0,1026.0,0.0,	0.186631	0.222046	0.186821	0.221243	0	755.667	0	752	Infinity	Infinity	Isoform 2 of 1-phosphatidylinositol 4,5-bisphosphate phosphodiesterase beta-3 OS=Homo sapiens GN=PLCB3
Q02078	MEF2A	616207860056774	64447.0,75866.0,56138.0,	859757850682881	85767.0,77907.0,84014.0,	0.115282	0.144958	0.0800014	0.105621	65664.7	82454	65483.7	82562.7	1.25568	1.26081	Myocyte-specific enhancer factor 2A OS=Homo sapiens GN=MEF2A PE=1 SV=1
Q02078-2	MEF2A	616207860056774	64447.0,75866.0,56138.0,	859757850682881	85767.0,77907.0,84014.0,	0.115282	0.144958	0.0800014	0.105621	65664.7	82454	65483.7	82562.7	1.25568	1.26081	Isoform MEFA of Myocyte-specific enhancer factor 2A OS=Homo sapiens GN=MEF2A
Q02078-5	MEF2A	616207860056774	64447.0,75866.0,56138.0,	859757850682881	85767.0,77907.0,84014.0,	0.115282	0.144958	0.0800014	0.105621	65664.7	82454	65483.7	82562.7	1.25568	1.26081	Isoform 5 of Myocyte-specific enhancer factor 2A OS=Homo sapiens GN=MEF2A
Q02078-6	MEF2A	616207860056774	64447.0,75866.0,56138.0,	859757850682881	85767.0,77907.0,84014.0,	0.115282	0.144958	0.0800014	0.105621	65664.7	82454	65483.7	82562.7	1.25568	1.26081	Isoform 6 of Myocyte-specific enhancer factor 2A OS=Homo sapiens GN=MEF2A
Q02127	DHODH	1.16019e+16	121344.0,111424.0,94280.0,	418295514752104	41727.0,54726.0,52816.0,	0.00370238	0.0144352	0.00698908	0.0198733	108934	49693.3	109016	49756.3	0.456178	0.456413	Dihydroorotate dehydrogenase (quinone), mitochondrial OS=Homo sapiens GN=DHODH PE=1 SV=3
Q02218	OGDH	4.7536e+20	4971776.0,4843192.0,5363719.0,	4.26379e+20	4253533.0,4716519.0,4383766.0,	0.0710293	0.0969289	0.0442531	0.065693	5.06519e+06	4447047	5.05956e+06	4.45127e+06	0.877963	0.879774	2-oxoglutarate dehydrogenase, mitochondrial OS=Homo sapiens GN=OGDH PE=1 SV=3
Q02218-2	OGDH	4.64004e+20	4853000.0,4745701.0,5294279.0,	4.09738e+20	4087515.0,4571300.0,4222401.0,	0.0642739	0.0891108	0.0399013	0.0607116	4.97026e+06	4.28973e+06	4.96433e+06	4.29374e+06	0.863081	0.864919	Isoform 2 of 2-oxoglutarate dehydrogenase, mitochondrial OS=Homo sapiens GN=OGDH
Q02252	ALDH6A1	4.18319e+17	437518.0,434524.0,451528.0,	371895779552912	37098.0,57353.0,53634.0,	8.183627852993159E-5	0.00312215	1.5269854496094504E-6	7.597039E-4	441708	49298.7	441190	49361.7	0.111609	0.111883	Methylmalonate-semialdehyde dehydrogenase [acylating], mitochondrial OS=Homo sapiens GN=ALDH6A1 PE=1 SV=2
Q02252-2	ALDH6A1	4.18319e+17	437518.0,434524.0,451528.0,	371895779552912	37098.0,57353.0,53634.0,	8.183627852993159E-5	0.00312215	1.5269854496094504E-6	7.597039E-4	441708	49298.7	441190	49361.7	0.111609	0.111883	Isoform 2 of Methylmalonate-semialdehyde dehydrogenase [acylating], mitochondrial OS=Homo sapiens GN=ALDH6A1
Q02338	BDH1	819326815869251	85691.0,65788.0,68477.0,	204953064123363	20445.0,30406.0,23681.0,	0.00146093	0.00902806	0.00701122	0.0199015	73113.7	24833	73318.7	24844	0.339649	0.33885	D-beta-hydroxybutyrate dehydrogenase, mitochondrial OS=Homo sapiens GN=BDH1 PE=1 SV=3
Q02446	SP4	3.48485e+17	364477.0,290856.0,351845.0,	4.80857e+17	479699.0,414431.0,378055.0,	0.0863541	0.113404	0.0821231	0.107983	335214	423808	335726	424062	1.26429	1.26312	Transcription factor Sp4 OS=Homo sapiens GN=SP4 PE=1 SV=2
Q02447	SP3	9873976799107318	103270.0,74128.0,106118.0,	1.48177e+17	147820.0,152521.0,140222.0,	0.0149407	0.0324258	0.0257207	0.0444539	94285.3	146733	94505.3	146854	1.55627	1.55393	Transcription factor Sp3 OS=Homo sapiens GN=SP3 PE=1 SV=3
Q02447-2	SP3	9873976799107318	103270.0,74128.0,106118.0,	1.48177e+17	147820.0,152521.0,140222.0,	0.0149407	0.0324258	0.0257207	0.0444539	94285.3	146733	94505.3	146854	1.55627	1.55393	Isoform 2 of Transcription factor Sp3 OS=Homo sapiens GN=SP3
Q02543	RPL18A	6.32848e+20	6618942.0,6600979.0,6158093.0,	5.62434e+20	5610821.0,5421987.0,4556663.0,	0.04888	0.0713886	0.0425276	0.0639034	6.46495e+06	5194370	6459338	5.19649e+06	0.803466	0.804493	60S ribosomal protein L18a OS=Homo sapiens GN=RPL18A PE=1 SV=2
Q02548	PAX5	330852358433961	34603.0,22764.0,33581.0,	280972569821768	28029.0,25502.0,22065.0,	0.274722	0.31315	0.312264	0.350753	30210	25187.7	30316	25198.7	0.833753	0.8312	Paired box protein Pax-5 OS=Homo sapiens GN=PAX5 PE=1 SV=1
Q02548-10	PAX5	330852358433961	34603.0,22764.0,33581.0,	280972569821768	28029.0,25502.0,22065.0,	0.274722	0.31315	0.312264	0.350753	30210	25187.7	30316	25198.7	0.833753	0.8312	Isoform 10 of Paired box protein Pax-5 OS=Homo sapiens GN=PAX5
Q02548-11	PAX5	330852358433961	34603.0,22764.0,33581.0,	280972569821768	28029.0,25502.0,22065.0,	0.274722	0.31315	0.312264	0.350753	30210	25187.7	30316	25198.7	0.833753	0.8312	Isoform 11 of Paired box protein Pax-5 OS=Homo sapiens GN=PAX5
Q02548-2	PAX5	330852358433961	34603.0,22764.0,33581.0,	280972569821768	28029.0,25502.0,22065.0,	0.274722	0.31315	0.312264	0.350753	30210	25187.7	30316	25198.7	0.833753	0.8312	Isoform 2 of Paired box protein Pax-5 OS=Homo sapiens GN=PAX5
Q02548-3	PAX5	330852358433961	34603.0,22764.0,33581.0,	280972569821768	28029.0,25502.0,22065.0,	0.274722	0.31315	0.312264	0.350753	30210	25187.7	30316	25198.7	0.833753	0.8312	Isoform 3 of Paired box protein Pax-5 OS=Homo sapiens GN=PAX5
Q02548-4	PAX5	330852358433961	34603.0,22764.0,33581.0,	280972569821768	28029.0,25502.0,22065.0,	0.274722	0.31315	0.312264	0.350753	30210	25187.7	30316	25198.7	0.833753	0.8312	Isoform 4 of Paired box protein Pax-5 OS=Homo sapiens GN=PAX5
Q02548-5	PAX5	330852358433961	34603.0,22764.0,33581.0,	280972569821768	28029.0,25502.0,22065.0,	0.274722	0.31315	0.312264	0.350753	30210	25187.7	30316	25198.7	0.833753	0.8312	Isoform 5 of Paired box protein Pax-5 OS=Homo sapiens GN=PAX5
Q02548-6	PAX5	330852358433961	34603.0,22764.0,33581.0,	280972569821768	28029.0,25502.0,22065.0,	0.274722	0.31315	0.312264	0.350753	30210	25187.7	30316	25198.7	0.833753	0.8312	Isoform 6 of Paired box protein Pax-5 OS=Homo sapiens GN=PAX5
Q02548-7	PAX5	330852358433961	34603.0,22764.0,33581.0,	280972569821768	28029.0,25502.0,22065.0,	0.274722	0.31315	0.312264	0.350753	30210	25187.7	30316	25198.7	0.833753	0.8312	Isoform 7 of Paired box protein Pax-5 OS=Homo sapiens GN=PAX5
Q02548-8	PAX5	330852358433961	34603.0,22764.0,33581.0,	280972569821768	28029.0,25502.0,22065.0,	0.274722	0.31315	0.312264	0.350753	30210	25187.7	30316	25198.7	0.833753	0.8312	Isoform 8 of Paired box protein Pax-5 OS=Homo sapiens GN=PAX5
Q02548-9	PAX5	330852358433961	34603.0,22764.0,33581.0,	280972569821768	28029.0,25502.0,22065.0,	0.274722	0.31315	0.312264	0.350753	30210	25187.7	30316	25198.7	0.833753	0.8312	Isoform 9 of Paired box protein Pax-5 OS=Homo sapiens GN=PAX5
Q02556	IRF8	1.16951e+17	122319.0,108210.0,109852.0,	1.24969e+17	124669.0,131313.0,113139.0,	0.250625	0.289379	0.241067	0.277615	113384	122968	113460	123040	1.08452	1.08443	Interferon regulatory factor 8 OS=Homo sapiens GN=IRF8 PE=1 SV=2
Q02790	FKBP4	1.93599e+23	2.0248471E7,2.0033885E7,2.0624153E7,	2.71808e+23	2.7115558E7,2.8318165E7,2.600265E7,	0.00466928	0.0167324	0.00653233	0.0189733	2.0324151666666668E7	2.7122668333333332E7	2.0302169666666668E7	2.7145457666666668E7	1.3345	1.33707	Peptidyl-prolyl cis-trans isomerase FKBP4 OS=Homo sapiens GN=FKBP4 PE=1 SV=3
Q02809	PLOD1	192262204718470	20108.0,21280.0,18263.0,	169591432514586	16918.0,14215.0,14785.0,	0.030999	0.0513404	0.0191801	0.0365651	19914.3	15290	19883.7	15306	0.767789	0.769778	Procollagen-lysine,2-oxoglutarate 5-dioxygenase 1 OS=Homo sapiens GN=PLOD1 PE=1 SV=2
Q02809-2	PLOD1	192262204718470	20108.0,21280.0,18263.0,	169591432514586	16918.0,14215.0,14785.0,	0.030999	0.0513404	0.0191801	0.0365651	19914.3	15290	19883.7	15306	0.767789	0.769778	Isoform 2 of Procollagen-lysine,2-oxoglutarate 5-dioxygenase 1 OS=Homo sapiens GN=PLOD1
Q02818	NUCB1	1.94089e+20	2029962.0,2024978.0,2127635.0,	7.58773e+20	7569488.0,6374796.0,6249666.0,	0.00769288	0.022042	0.00771364	0.0207739	2.0635e+06	6725594	2.06086e+06	6.73132e+06	3.25931	3.26627	Nucleobindin-1 OS=Homo sapiens GN=NUCB1 PE=1 SV=4
Q02878	RPL6	1.84547e+23	1.9301784E7,1.9208849E7,2.0542897E7,	2.04817e+23	2.0432543E7,1.8248736E7,1.5141531E7,	0.393845	0.434129	0.374839	0.413333	1.9710107666666668E7	1.7935888E7	1.968451E7	1.7940936666666668E7	0.909984	0.911424	60S ribosomal protein L6 OS=Homo sapiens GN=RPL6 PE=1 SV=3
Q02880	TOP2B	4.72333e+17	494010.0,337160.0,503384.0,	9.06726e+17	904546.0,951295.0,962596.0,	0.00526104	0.0175393	0.00686855	0.0196801	443570	938309	444851	939479	2.11536	2.11189	DNA topoisomerase 2-beta OS=Homo sapiens GN=TOP2B PE=1 SV=3
Q02880-2	TOP2B	4.72333e+17	494010.0,337160.0,503384.0,	9.06726e+17	904546.0,951295.0,962596.0,	0.00526104	0.0175393	0.00686855	0.0196801	443570	938309	444851	939479	2.11536	2.11189	Isoform Beta-1 of DNA topoisomerase 2-beta OS=Homo sapiens GN=TOP2B
Q02962	PAX2	330852358433961	34603.0,22764.0,33581.0,	280972569821768	28029.0,25502.0,22065.0,	0.274722	0.31315	0.312264	0.350753	30210	25187.7	30316	25198.7	0.833753	0.8312	Paired box protein Pax-2 OS=Homo sapiens GN=PAX2 PE=1 SV=4
Q02962-2	PAX2	330852358433961	34603.0,22764.0,33581.0,	280972569821768	28029.0,25502.0,22065.0,	0.274722	0.31315	0.312264	0.350753	30210	25187.7	30316	25198.7	0.833753	0.8312	Isoform 2 of Paired box protein Pax-2 OS=Homo sapiens GN=PAX2
Q02962-3	PAX2	330852358433961	34603.0,22764.0,33581.0,	280972569821768	28029.0,25502.0,22065.0,	0.274722	0.31315	0.312264	0.350753	30210	25187.7	30316	25198.7	0.833753	0.8312	Isoform 3 of Paired box protein Pax-2 OS=Homo sapiens GN=PAX2
Q02962-4	PAX2	330852358433961	34603.0,22764.0,33581.0,	280972569821768	28029.0,25502.0,22065.0,	0.274722	0.31315	0.312264	0.350753	30210	25187.7	30316	25198.7	0.833753	0.8312	Isoform 4 of Paired box protein Pax-2 OS=Homo sapiens GN=PAX2
Q02978	SLC25A11	1.33066e+20	1391728.0,1241088.0,1021636.0,	7.5532e+17	753500.0,913505.0,813162.0,	0.0328456	0.0537017	0.0509597	0.0728917	1216542	826010	1.21815e+06	826722	0.678982	0.67867	Mitochondrial 2-oxoglutarate/malate carrier protein OS=Homo sapiens GN=SLC25A11 PE=1 SV=3
Q03111	MLLT1	679776792985528	71097.0,65568.0,84572.0,	845368195781380	84333.0,81332.0,82493.0,	0.269844	0.309134	0.251124	0.288412	73811.3	82624.3	73745.7	82719.3	1.1194	1.12168	Protein ENL OS=Homo sapiens GN=MLLT1 PE=1 SV=2
Q03154	ACY1	1.02268e+20	1069617.0,1086048.0,1182737.0,	1.59083e+20	1587004.0,1588053.0,1633999.0,	0.0097263	0.0251082	0.00161154	0.00841745	1114652	1.60101e+06	1.1128e+06	1.60302e+06	1.43633	1.44053	Aminoacylase-1 OS=Homo sapiens GN=ACY1 PE=1 SV=1
Q03164	KMT2A	148563447215306	15536.0,33272.0,15133.0,	174803672021807	17436.0,36438.0,22104.0,	0.685861	0.715972	0.653109	0.682563	21544.7	25335.7	21313.7	25326	1.17596	1.18825	Histone-lysine N-methyltransferase 2A OS=Homo sapiens GN=KMT2A PE=1 SV=5
Q03164-2	KMT2A	148563447215306	15536.0,33272.0,15133.0,	174803672021807	17436.0,36438.0,22104.0,	0.685861	0.715972	0.653109	0.682563	21544.7	25335.7	21313.7	25326	1.17596	1.18825	Isoform 2 of Histone-lysine N-methyltransferase 2A OS=Homo sapiens GN=KMT2A
Q03164-3	KMT2A	148563447215306	15536.0,33272.0,15133.0,	174803672021807	17436.0,36438.0,22104.0,	0.685861	0.715972	0.653109	0.682563	21544.7	25335.7	21313.7	25326	1.17596	1.18825	Isoform 3 of Histone-lysine N-methyltransferase 2A OS=Homo sapiens GN=KMT2A
Q03252	LMNB2	5.68204e+20	5942826.0,4869057.0,5871107.0,	9.50504e+20	9482197.0,9175053.0,9206388.0,	0.00141088	0.00884933	0.00547012	0.0169498	5.55464e+06	9277551	5.561e+06	9.28788e+06	1.67023	1.67018	Lamin-B2 OS=Homo sapiens GN=LMNB2 PE=1 SV=4
Q03426	MVK	811138949177604	84835.0,86380.0,76736.0,	6512118059536	6495.0,11714.0,9665.0,	5.486019185230879E-4	0.00602143	2.2501043948583075E-4	0.00302715	82736	9284.33	82650.3	9291.33	0.112216	0.112417	Mevalonate kinase OS=Homo sapiens GN=MVK PE=1 SV=1
Q03518	TAP1	247872682711526	25924.0,25894.0,11397.0,	269447304683	2687.0,4693.0,4747.0,	0.068454	0.0937125	0.0693845	0.0940639	21046.7	4035.67	21071.7	4042.33	0.191748	0.191837	Antigen peptide transporter 1 OS=Homo sapiens GN=TAP1 PE=1 SV=2
Q03519	TAP2	1.14681e+16	119944.0,111264.0,94795.0,	207342615526765	20682.0,25954.0,27130.0,	0.00320766	0.0134817	0.00497576	0.0161296	108607	24551.3	108668	24588.7	0.226057	0.226274	Antigen peptide transporter 2 OS=Homo sapiens GN=TAP2 PE=1 SV=1
Q03519-2	TAP2	1.14681e+16	119944.0,111264.0,94795.0,	207342615526765	20682.0,25954.0,27130.0,	0.00320766	0.0134817	0.00497576	0.0161296	108607	24551.3	108668	24588.7	0.226057	0.226274	Isoform 2 of Antigen peptide transporter 2 OS=Homo sapiens GN=TAP2
Q03701	CEBPZ	860737680995067	90023.0,74139.0,94004.0,	98891369517934	9865.0,13590.0,18179.0,	0.00166466	0.00974403	0.002892	0.0117425	85983	13839.3	86055.3	13878	0.160954	0.161268	CCAAT/enhancer-binding protein zeta OS=Homo sapiens GN=CEBPZ PE=1 SV=3
Q04206	RELA	5.66027e+17	592003.0,663507.0,461338.0,	1.05747e+17	105491.0,144217.0,138092.0,	0.0173139	0.0351102	0.0144926	0.0306761	573327	129101	572283	129267	0.225179	0.225879	Transcription factor p65 OS=Homo sapiens GN=RELA PE=1 SV=2
Q04206-2	RELA	5.66027e+17	592003.0,663507.0,461338.0,	1.05747e+17	105491.0,144217.0,138092.0,	0.0173139	0.0351102	0.0144926	0.0306761	573327	129101	572283	129267	0.225179	0.225879	Isoform 2 of Transcription factor p65 OS=Homo sapiens GN=RELA
Q04206-3	RELA	5.66027e+17	592003.0,663507.0,461338.0,	1.05747e+17	105491.0,144217.0,138092.0,	0.0173139	0.0351102	0.0144926	0.0306761	573327	129101	572283	129267	0.225179	0.225879	Isoform 3 of Transcription factor p65 OS=Homo sapiens GN=RELA
Q04206-4	RELA	5.66027e+17	592003.0,663507.0,461338.0,	1.05747e+17	105491.0,144217.0,138092.0,	0.0173139	0.0351102	0.0144926	0.0306761	573327	129101	572283	129267	0.225179	0.225879	Isoform 4 of Transcription factor p65 OS=Homo sapiens GN=RELA
Q04323	UBXN1	1.78898e+20	1871086.0,1922394.0,1969367.0,	2.062e+17	205694.0,263724.0,274131.0,	7.097918329954345E-4	0.00664122	2.722327547737535E-6	7.597039E-4	1.92408e+06	247465	1920949	247850	0.128615	0.129025	UBX domain-containing protein 1 OS=Homo sapiens GN=UBXN1 PE=1 SV=2
Q04446	GBE1	1.58098e+20	1653534.0,1618180.0,1971465.0,	2.24561e+20	2240209.0,2054535.0,2144270.0,	0.0710474	0.0969289	0.0524679	0.0746979	1750394	2.14375e+06	1.74773e+06	2146338	1.22472	1.22807	1,4-alpha-glucan-branching enzyme OS=Homo sapiens GN=GBE1 PE=1 SV=3
Q04609	FOLH1	184731125549	1931.0,3003.0,5486.0,	198218093180	1977.0,1795.0,3223.0,	0.397157	0.437253	0.399235	0.4377	3502.67	2323.67	3473.33	2331.67	0.663399	0.671305	Glutamate carboxypeptidase 2 OS=Homo sapiens GN=FOLH1 PE=1 SV=1
Q04609-10	FOLH1	184731125549	1931.0,3003.0,5486.0,	198218093180	1977.0,1795.0,3223.0,	0.397157	0.437253	0.399235	0.4377	3502.67	2323.67	3473.33	2331.67	0.663399	0.671305	Isoform 10 of Glutamate carboxypeptidase 2 OS=Homo sapiens GN=FOLH1
Q04609-6	FOLH1	184731125549	1931.0,3003.0,5486.0,	198218093180	1977.0,1795.0,3223.0,	0.397157	0.437253	0.399235	0.4377	3502.67	2323.67	3473.33	2331.67	0.663399	0.671305	Isoform PSMA' of Glutamate carboxypeptidase 2 OS=Homo sapiens GN=FOLH1
Q04609-7	FOLH1	184731125549	1931.0,3003.0,5486.0,	198218093180	1977.0,1795.0,3223.0,	0.397157	0.437253	0.399235	0.4377	3502.67	2323.67	3473.33	2331.67	0.663399	0.671305	Isoform PSMA-7 of Glutamate carboxypeptidase 2 OS=Homo sapiens GN=FOLH1
Q04609-8	FOLH1	184731125549	1931.0,3003.0,5486.0,	198218093180	1977.0,1795.0,3223.0,	0.397157	0.437253	0.399235	0.4377	3502.67	2323.67	3473.33	2331.67	0.663399	0.671305	Isoform PSMA-8 of Glutamate carboxypeptidase 2 OS=Homo sapiens GN=FOLH1
Q04609-9	FOLH1	184731125549	1931.0,3003.0,5486.0,	198218093180	1977.0,1795.0,3223.0,	0.397157	0.437253	0.399235	0.4377	3502.67	2323.67	3473.33	2331.67	0.663399	0.671305	Isoform PSMA-9 of Glutamate carboxypeptidase 2 OS=Homo sapiens GN=FOLH1
Q04637	EIF4G1	4.83747e+20	5059492.0,5872277.0,3150709.0,	4.10844e+20	4098552.0,4191506.0,3725663.0,	0.493726	0.531632	0.484313	0.51994	4.70252e+06	4.00251e+06	4.69416e+06	4.00524e+06	0.851141	0.853239	Eukaryotic translation initiation factor 4 gamma 1 OS=Homo sapiens GN=EIF4G1 PE=1 SV=4
Q04637-8	EIF4G1	4.83747e+20	5059492.0,5872277.0,3150709.0,	4.10844e+20	4098552.0,4191506.0,3725663.0,	0.493726	0.531632	0.484313	0.51994	4.70252e+06	4.00251e+06	4.69416e+06	4.00524e+06	0.851141	0.853239	Isoform 8 of Eukaryotic translation initiation factor 4 gamma 1 OS=Homo sapiens GN=EIF4G1
Q04637-9	EIF4G1	4.83747e+20	5059492.0,5872277.0,3150709.0,	4.10844e+20	4098552.0,4191506.0,3725663.0,	0.493726	0.531632	0.484313	0.51994	4.70252e+06	4.00251e+06	4.69416e+06	4.00524e+06	0.851141	0.853239	Isoform 9 of Eukaryotic translation initiation factor 4 gamma 1 OS=Homo sapiens GN=EIF4G1
Q04724	TLE1	147671453314619	15444.0,14027.0,14454.0,	164121369314630	16372.0,13588.0,14830.0,	0.76593	0.79024	0.771577	0.795029	14639.7	14911.7	14641.7	14930	1.01858	1.01969	Transducin-like enhancer protein 1 OS=Homo sapiens GN=TLE1 PE=1 SV=2
Q04726	TLE3	545776095448162	57079.0,58833.0,47622.0,	670147309467458	66851.0,72535.0,68378.0,	0.0386621	0.059972	0.0338024	0.0538415	54564.3	69188.7	54511.3	69254.7	1.26802	1.27046	Transducin-like enhancer protein 3 OS=Homo sapiens GN=TLE3 PE=1 SV=2
Q04726-2	TLE3	545776095448162	57079.0,58833.0,47622.0,	670147309467458	66851.0,72535.0,68378.0,	0.0386621	0.059972	0.0338024	0.0538415	54564.3	69188.7	54511.3	69254.7	1.26802	1.27046	Isoform 2 of Transducin-like enhancer protein 3 OS=Homo sapiens GN=TLE3
Q04726-3	TLE3	545776095448162	57079.0,58833.0,47622.0,	670147309467458	66851.0,72535.0,68378.0,	0.0386621	0.059972	0.0338024	0.0538415	54564.3	69188.7	54511.3	69254.7	1.26802	1.27046	Isoform 3 of Transducin-like enhancer protein 3 OS=Homo sapiens GN=TLE3
Q04726-4	TLE3	545776095448162	57079.0,58833.0,47622.0,	670147309467458	66851.0,72535.0,68378.0,	0.0386621	0.059972	0.0338024	0.0538415	54564.3	69188.7	54511.3	69254.7	1.26802	1.27046	Isoform 4 of Transducin-like enhancer protein 3 OS=Homo sapiens GN=TLE3
Q04726-5	TLE3	545776095448162	57079.0,58833.0,47622.0,	670147309467458	66851.0,72535.0,68378.0,	0.0386621	0.059972	0.0338024	0.0538415	54564.3	69188.7	54511.3	69254.7	1.26802	1.27046	Isoform 5 of Transducin-like enhancer protein 3 OS=Homo sapiens GN=TLE3
Q04726-6	TLE3	545776095448162	57079.0,58833.0,47622.0,	670147309467458	66851.0,72535.0,68378.0,	0.0386621	0.059972	0.0338024	0.0538415	54564.3	69188.7	54511.3	69254.7	1.26802	1.27046	Isoform 6 of Transducin-like enhancer protein 3 OS=Homo sapiens GN=TLE3
Q04726-7	TLE3	545776095448162	57079.0,58833.0,47622.0,	670147309467458	66851.0,72535.0,68378.0,	0.0386621	0.059972	0.0338024	0.0538415	54564.3	69188.7	54511.3	69254.7	1.26802	1.27046	Isoform 7 of Transducin-like enhancer protein 3 OS=Homo sapiens GN=TLE3
Q04727	TLE4	147671453314619	15444.0,14027.0,14454.0,	164121369314630	16372.0,13588.0,14830.0,	0.76593	0.79024	0.771577	0.795029	14639.7	14911.7	14641.7	14930	1.01858	1.01969	Transducin-like enhancer protein 4 OS=Homo sapiens GN=TLE4 PE=1 SV=3
Q04727-2	TLE4	147671453314619	15444.0,14027.0,14454.0,	164121369314630	16372.0,13588.0,14830.0,	0.76593	0.79024	0.771577	0.795029	14639.7	14911.7	14641.7	14930	1.01858	1.01969	Isoform 2 of Transducin-like enhancer protein 4 OS=Homo sapiens GN=TLE4
Q04727-3	TLE4	147671453314619	15444.0,14027.0,14454.0,	164121369314630	16372.0,13588.0,14830.0,	0.76593	0.79024	0.771577	0.795029	14639.7	14911.7	14641.7	14930	1.01858	1.01969	Isoform 3 of Transducin-like enhancer protein 4 OS=Homo sapiens GN=TLE4
Q04727-4	TLE4	147671453314619	15444.0,14027.0,14454.0,	164121369314630	16372.0,13588.0,14830.0,	0.76593	0.79024	0.771577	0.795029	14639.7	14911.7	14641.7	14930	1.01858	1.01969	Isoform 4 of Transducin-like enhancer protein 4 OS=Homo sapiens GN=TLE4
Q04760	GLO1	3.66603e+20	3834298.0,3576177.0,3701800.0,	6.16896e+20	6154143.0,6082339.0,6230032.0,	2.4621768563390773E-6	0.00112976	6.0523684052936165E-5	0.00184291	3704877	6.14797e+06	3.70409e+06	6.1555e+06	1.65943	1.66181	Lactoylglutathione lyase OS=Homo sapiens GN=GLO1 PE=1 SV=4
Q04760-2	GLO1	3.66603e+20	3834298.0,3576177.0,3701800.0,	6.16896e+20	6154143.0,6082339.0,6230032.0,	2.4621768563390773E-6	0.00112976	6.0523684052936165E-5	0.00184291	3704877	6.14797e+06	3.70409e+06	6.1555e+06	1.65943	1.66181	Isoform 2 of Lactoylglutathione lyase OS=Homo sapiens GN=GLO1
Q04837	SSBP1	6.4058e+20	6699811.0,6686484.0,7942031.0,	1.4589e+23	1.4553956E7,1.0634018E7,1.7714288E7,	0.060374	0.0846335	0.0670324	0.0911355	7121617	1.4259915666666666E7	7109442	1.4300754E7	2.00234	2.01152	Single-stranded DNA-binding protein, mitochondrial OS=Homo sapiens GN=SSBP1 PE=1 SV=1
Q04864-2	REL	5.14701e+17	538320.0,559370.0,474943.0,	1.15119e+17	114839.0,133543.0,135802.0,	0.00385881	0.0147979	0.00250414	0.0109073	524844	127887	524211	128061	0.243667	0.244293	Isoform 2 of Proto-oncogene c-Rel OS=Homo sapiens GN=REL
Q04917	YWHAH	1.94466e+23	2.0339208E7,1.8641576E7,2.0414025E7,	2.83045e+23	2.8236504E7,2.5081613E7,2.5790413E7,	0.0116788	0.0282249	0.00751613	0.0205196	1.9801408666666668E7	2.6340282E7	1.9798269666666668E7	2.636951E7	1.33022	1.33191	14-3-3 protein eta OS=Homo sapiens GN=YWHAH PE=1 SV=4
Q04941	PLP2	6.19661e+17	648098.0,636183.0,545736.0,	5.48211e+17	546892.0,530261.0,514041.0,	0.11027	0.139513	0.123338	0.152693	610220	529883	610006	530398	0.868346	0.869497	Proteolipid protein 2 OS=Homo sapiens GN=PLP2 PE=1 SV=1
Q05048	CSTF1	16103211089484	16842.0,20374.0,9378.0,	183471932914947	18302.0,19181.0,15151.0,	0.628227	0.661218	0.608316	0.640489	15565	17541	15531.3	17544.7	1.12695	1.12963	Cleavage stimulation factor subunit 1 OS=Homo sapiens GN=CSTF1 PE=1 SV=1
Q05086	UBE3A	9.11421e+18	953252.0,1029051.0,900677.0,	2.93945e+17	293234.0,382545.0,328745.0,	0.00167573	0.00974561	3.170503997055298E-4	0.00355894	962797	334581	960993	334841	0.347509	0.348433	Ubiquitin-protein ligase E3A OS=Homo sapiens GN=UBE3A PE=1 SV=4
Q05086-2	UBE3A	9.11421e+18	953252.0,1029051.0,900677.0,	2.93945e+17	293234.0,382545.0,328745.0,	0.00167573	0.00974561	3.170503997055298E-4	0.00355894	962797	334581	960993	334841	0.347509	0.348433	Isoform I of Ubiquitin-protein ligase E3A OS=Homo sapiens GN=UBE3A
Q05086-3	UBE3A	9.11421e+18	953252.0,1029051.0,900677.0,	2.93945e+17	293234.0,382545.0,328745.0,	0.00167573	0.00974561	3.170503997055298E-4	0.00355894	962797	334581	960993	334841	0.347509	0.348433	Isoform III of Ubiquitin-protein ligase E3A OS=Homo sapiens GN=UBE3A
Q05209	PTPN12	4.24905e+17	444403.0,459352.0,364402.0,	2.18647e+17	218116.0,221737.0,214243.0,	0.020937	0.0395144	0.0196557	0.0370698	423109	217815	422719	218032	0.514797	0.515785	Tyrosine-protein phosphatase non-receptor type 12 OS=Homo sapiens GN=PTPN12 PE=1 SV=3
Q05519	SRSF11	2.98242e+20	3119306.0,2995489.0,2725856.0,	2.0411e+20	2036197.0,2341424.0,1765686.0,	0.019504	0.0377305	0.0146314	0.0308446	2.94748e+06	2.04745e+06	2.94688e+06	2047769	0.694645	0.694893	Serine/arginine-rich splicing factor 11 OS=Homo sapiens GN=SRSF11 PE=1 SV=1
Q05519-2	SRSF11	2.98242e+20	3119306.0,2995489.0,2725856.0,	2.0411e+20	2036197.0,2341424.0,1765686.0,	0.019504	0.0377305	0.0146314	0.0308446	2.94748e+06	2.04745e+06	2.94688e+06	2047769	0.694645	0.694893	Isoform 2 of Serine/arginine-rich splicing factor 11 OS=Homo sapiens GN=SRSF11
Q05639	EEF1A2	4.16e+23	4.3509374E7,4.3283394E7,4.198505E7,	9.70964e+22	9686269.0,1.6232749E7,1.3397433E7,	8.695041218263852E-4	0.00712477	0.00256057	0.0109997	4.2967176666666664E7	1.3094555E7	4.2925939333333336E7	1.3105483666666666E7	0.304757	0.305305	Elongation factor 1-alpha 2 OS=Homo sapiens GN=EEF1A2 PE=1 SV=1
Q05655	PRKCD	3.72225e+17	389308.0,416140.0,430161.0,	578549442273821	57713.0,93701.0,74830.0,	6.649989465964758E-4	0.00652691	3.414932821937442E-5	0.00150625	412792	75365.7	411870	75414.7	0.182576	0.183103	Protein kinase C delta type OS=Homo sapiens GN=PRKCD PE=1 SV=2
Q05655-2	PRKCD	3.72225e+17	389308.0,416140.0,430161.0,	578549442273821	57713.0,93701.0,74830.0,	6.649989465964758E-4	0.00652691	3.414932821937442E-5	0.00150625	412792	75365.7	411870	75414.7	0.182576	0.183103	Isoform 2 of Protein kinase C delta type OS=Homo sapiens GN=PRKCD
Q05BQ5	MBTD1	106601113010469	11148.0,10741.0,10350.0,	89100	888.0,0.0,0.0,	2.780898209419274E-5	0.00219969	1.652697350520013E-5	0.00109181	10753	297	10746.3	296	0.0276202	0.0275443	MBT domain-containing protein 1 OS=Homo sapiens GN=MBTD1 PE=1 SV=2
Q05D32	CTDSPL2	790959099699384	82724.0,87831.0,98271.0,	1.80783e+17	180348.0,168397.0,161147.0,	7.661313463262993E-4	0.0067877	4.590050031744091E-4	0.00428826	89825	169815	89608.7	169964	1.89051	1.89674	CTD small phosphatase-like protein 2 OS=Homo sapiens GN=CTDSPL2 PE=1 SV=2
Q06055	ATP5G2	3.0572e+17	319750.0,214527.0,211702.0,	3.42415e+17	341591.0,345832.0,279791.0,	0.118975	0.148916	0.165622	0.198778	247357	322306	248660	322405	1.303	1.29657	ATP synthase F(0) complex subunit C2, mitochondrial OS=Homo sapiens GN=ATP5G2 PE=2 SV=1
Q06055-2	ATP5G2	3.0572e+17	319750.0,214527.0,211702.0,	3.42415e+17	341591.0,345832.0,279791.0,	0.118975	0.148916	0.165622	0.198778	247357	322306	248660	322405	1.303	1.29657	Isoform 2 of ATP synthase F(0) complex subunit C2, mitochondrial OS=Homo sapiens GN=ATP5G2
Q06055-3	ATP5G2	3.0572e+17	319750.0,214527.0,211702.0,	3.42415e+17	341591.0,345832.0,279791.0,	0.118975	0.148916	0.165622	0.198778	247357	322306	248660	322405	1.303	1.29657	Isoform 3 of ATP synthase F(0) complex subunit C2, mitochondrial OS=Homo sapiens GN=ATP5G2
Q06124-2	PTPN11	1.72723e+20	1806503.0,1730663.0,1999796.0,	7.69006e+18	767152.0,1138046.0,838490.0,	0.00402069	0.0152951	0.00375576	0.0137878	1.84754e+06	914323	1845654	914563	0.494886	0.495522	Isoform 2 of Tyrosine-protein phosphatase non-receptor type 11 OS=Homo sapiens GN=PTPN11
Q06136	KDSR	276122757517218	28879.0,26616.0,17025.0,	223633954985	2230.0,3369.0,5053.0,	0.0224248	0.0414433	0.0249781	0.0434744	24135	3538.67	24173.3	3550.67	0.14662	0.146884	3-ketodihydrosphingosine reductase OS=Homo sapiens GN=KDSR PE=1 SV=1
Q06136-2	KDSR	276122757517218	28879.0,26616.0,17025.0,	223633954985	2230.0,3369.0,5053.0,	0.0224248	0.0414433	0.0249781	0.0434744	24135	3538.67	24173.3	3550.67	0.14662	0.146884	Isoform 2 of 3-ketodihydrosphingosine reductase OS=Homo sapiens GN=KDSR
Q06187	BTK	4.02714e+20	4211971.0,4259805.0,3773320.0,	2.2953e+17	228970.0,422156.0,406099.0,	8.05692207926888E-4	0.00682606	4.5539576036384555E-4	0.0042579	4085436	351855	4.0817e+06	352408	0.0861242	0.0863386	Tyrosine-protein kinase BTK OS=Homo sapiens GN=BTK PE=1 SV=3
Q06187-2	BTK	4.02714e+20	4211971.0,4259805.0,3773320.0,	2.2953e+17	228970.0,422156.0,406099.0,	8.05692207926888E-4	0.00682606	4.5539576036384555E-4	0.0042579	4085436	351855	4.0817e+06	352408	0.0861242	0.0863386	Isoform BTK-C of Tyrosine-protein kinase BTK OS=Homo sapiens GN=BTK
Q06203	PPAT	3.19357e+20	3340143.0,3332843.0,3943346.0,	3.14324e+20	3135686.0,3145573.0,3197888.0,	0.238149	0.27621	0.20086	0.2351	3.54478e+06	3155896	3.53878e+06	3.15972e+06	0.890293	0.892883	Amidophosphoribosyltransferase OS=Homo sapiens GN=PPAT PE=1 SV=1
Q06210	GFPT1	3.99196e+20	4175187.0,4155607.0,5036923.0,	5.82903e+17	581493.0,786473.0,791580.0,	0.00584778	0.0185751	0.00416787	0.0147003	4.46369e+06	718774	4.45591e+06	719849	0.161027	0.161549	Glutamine--fructose-6-phosphate aminotransferase [isomerizing] 1 OS=Homo sapiens GN=GFPT1 PE=1 SV=3
Q06210-2	GFPT1	3.99196e+20	4175187.0,4155607.0,5036923.0,	5.82903e+17	581493.0,786473.0,791580.0,	0.00584778	0.0185751	0.00416787	0.0147003	4.46369e+06	718774	4.45591e+06	719849	0.161027	0.161549	Isoform 2 of Glutamine--fructose-6-phosphate aminotransferase [isomerizing] 1 OS=Homo sapiens GN=GFPT1
Q06265	EXOSC9	7.76421e+17	812054.0,768108.0,738199.0,	6.65172e+17	663570.0,764036.0,668204.0,	0.161878	0.19531	0.142264	0.173569	772912	698088	772787	698603	0.903192	0.904005	Exosome complex component RRP45 OS=Homo sapiens GN=EXOSC9 PE=1 SV=3
Q06265-2	EXOSC9	7.76421e+17	812054.0,768108.0,738199.0,	6.65172e+17	663570.0,764036.0,668204.0,	0.161878	0.19531	0.142264	0.173569	772912	698088	772787	698603	0.903192	0.904005	Isoform 2 of Exosome complex component RRP45 OS=Homo sapiens GN=EXOSC9
Q06278	AOX1	9763776810462	10211.0,7498.0,10345.0,	326613572834958	32582.0,35455.0,35436.0,	3.812094414439431E-5	0.0025466	4.654818884656587E-5	0.00165854	9331	34449	9351.33	34491	3.69189	3.68835	Aldehyde oxidase OS=Homo sapiens GN=AOX1 PE=1 SV=2
Q06323	PSME1	1.54001e+23	1.6106954E7,1.544176E7,1.3056373E7,	5.02249e+20	5010418.0,5320714.0,4648747.0,	0.00482352	0.0169464	0.00674491	0.0193726	1.4867277E7	4990023	1.4868362333333334E7	4993293	0.335638	0.335833	Proteasome activator complex subunit 1 OS=Homo sapiens GN=PSME1 PE=1 SV=1
Q06330	RBPJ	103741016411689	10849.0,9809.0,11558.0,	739075737578	7371.0,7515.0,7681.0,	0.0197335	0.0379171	0.0213327	0.0391451	10742.3	7513.67	10738.7	7522.33	0.699445	0.70049	Recombining binding protein suppressor of hairless OS=Homo sapiens GN=RBPJ PE=1 SV=3
Q06330-2	RBPJ	103741016411689	10849.0,9809.0,11558.0,	739075737578	7371.0,7515.0,7681.0,	0.0197335	0.0379171	0.0213327	0.0391451	10742.3	7513.67	10738.7	7522.33	0.699445	0.70049	Isoform APCR-1 of Recombining binding protein suppressor of hairless OS=Homo sapiens GN=RBPJ
Q06330-3	RBPJ	103741016411689	10849.0,9809.0,11558.0,	739075737578	7371.0,7515.0,7681.0,	0.0197335	0.0379171	0.0213327	0.0391451	10742.3	7513.67	10738.7	7522.33	0.699445	0.70049	Isoform APCR-3 of Recombining binding protein suppressor of hairless OS=Homo sapiens GN=RBPJ
Q06330-4	RBPJ	103741016411689	10849.0,9809.0,11558.0,	739075737578	7371.0,7515.0,7681.0,	0.0197335	0.0379171	0.0213327	0.0391451	10742.3	7513.67	10738.7	7522.33	0.699445	0.70049	Isoform 4 of Recombining binding protein suppressor of hairless OS=Homo sapiens GN=RBPJ
Q06330-5	RBPJ	103741016411689	10849.0,9809.0,11558.0,	739075737578	7371.0,7515.0,7681.0,	0.0197335	0.0379171	0.0213327	0.0391451	10742.3	7513.67	10738.7	7522.33	0.699445	0.70049	Isoform 5 of Recombining binding protein suppressor of hairless OS=Homo sapiens GN=RBPJ
Q06330-6	RBPJ	103741016411689	10849.0,9809.0,11558.0,	739075737578	7371.0,7515.0,7681.0,	0.0197335	0.0379171	0.0213327	0.0391451	10742.3	7513.67	10738.7	7522.33	0.699445	0.70049	Isoform 6 of Recombining binding protein suppressor of hairless OS=Homo sapiens GN=RBPJ
Q06330-7	RBPJ	103741016411689	10849.0,9809.0,11558.0,	739075737578	7371.0,7515.0,7681.0,	0.0197335	0.0379171	0.0213327	0.0391451	10742.3	7513.67	10738.7	7522.33	0.699445	0.70049	Isoform 7 of Recombining binding protein suppressor of hairless OS=Homo sapiens GN=RBPJ
Q06546	GABPA	9.40762e+18	983939.0,1078478.0,769231.0,	4.72631e+17	471492.0,607307.0,505603.0,	0.0351814	0.0560606	0.0297368	0.04925	945335	527794	943883	528134	0.558314	0.559534	GA-binding protein alpha chain OS=Homo sapiens GN=GABPA PE=1 SV=1
Q06547	GABPB1	1.17723e+16	123126.0,117494.0,98585.0,	366914400435692	36602.0,43668.0,36180.0,	0.00369009	0.0144212	0.00563198	0.0172359	113049	38795.7	113068	38816.7	0.343176	0.343303	GA-binding protein subunit beta-1 OS=Homo sapiens GN=GABPB1 PE=1 SV=2
Q06547-2	GABPB1	1.17723e+16	123126.0,117494.0,98585.0,	366914400435692	36602.0,43668.0,36180.0,	0.00369009	0.0144212	0.00563198	0.0172359	113049	38795.7	113068	38816.7	0.343176	0.343303	Isoform 2 of GA-binding protein subunit beta-1 OS=Homo sapiens GN=GABPB1
Q06547-3	GABPB1	1.17723e+16	123126.0,117494.0,98585.0,	366914400435692	36602.0,43668.0,36180.0,	0.00369009	0.0144212	0.00563198	0.0172359	113049	38795.7	113068	38816.7	0.343176	0.343303	Isoform 3 of GA-binding protein subunit beta-1 OS=Homo sapiens GN=GABPB1
Q06547-4	GABPB1	1.17723e+16	123126.0,117494.0,98585.0,	366914400435692	36602.0,43668.0,36180.0,	0.00369009	0.0144212	0.00563198	0.0172359	113049	38795.7	113068	38816.7	0.343176	0.343303	Isoform 4 of GA-binding protein subunit beta-1 OS=Homo sapiens GN=GABPB1
Q06587	RING1	1140189260796990	119251.0,89387.0,95905.0,	331585038267732	33077.0,49996.0,68658.0,	0.0178977	0.0357202	0.0210931	0.0388679	101205	50424	101514	50577	0.498236	0.498225	E3 ubiquitin-protein ligase RING1 OS=Homo sapiens GN=RING1 PE=1 SV=2
Q06710	PAX8	330852358433961	34603.0,22764.0,33581.0,	280972569821768	28029.0,25502.0,22065.0,	0.274722	0.31315	0.312264	0.350753	30210	25187.7	30316	25198.7	0.833753	0.8312	Paired box protein Pax-8 OS=Homo sapiens GN=PAX8 PE=1 SV=2
Q06710-2	PAX8	330852358433961	34603.0,22764.0,33581.0,	280972569821768	28029.0,25502.0,22065.0,	0.274722	0.31315	0.312264	0.350753	30210	25187.7	30316	25198.7	0.833753	0.8312	Isoform 2 of Paired box protein Pax-8 OS=Homo sapiens GN=PAX8
Q06710-3	PAX8	330852358433961	34603.0,22764.0,33581.0,	280972569821768	28029.0,25502.0,22065.0,	0.274722	0.31315	0.312264	0.350753	30210	25187.7	30316	25198.7	0.833753	0.8312	Isoform 3 of Paired box protein Pax-8 OS=Homo sapiens GN=PAX8
Q06710-4	PAX8	330852358433961	34603.0,22764.0,33581.0,	280972569821768	28029.0,25502.0,22065.0,	0.274722	0.31315	0.312264	0.350753	30210	25187.7	30316	25198.7	0.833753	0.8312	Isoform 4 of Paired box protein Pax-8 OS=Homo sapiens GN=PAX8
Q06710-5	PAX8	330852358433961	34603.0,22764.0,33581.0,	280972569821768	28029.0,25502.0,22065.0,	0.274722	0.31315	0.312264	0.350753	30210	25187.7	30316	25198.7	0.833753	0.8312	Isoform 5 of Paired box protein Pax-8 OS=Homo sapiens GN=PAX8
Q06787	FMR1	1.53739e+17	160794.0,172226.0,135190.0,	323344396337213	32254.0,43626.0,37721.0,	0.00683952	0.020308	0.00512741	0.016317	156296	37836.7	156070	37867	0.242084	0.242628	Fragile X mental retardation protein 1 OS=Homo sapiens GN=FMR1 PE=1 SV=1
Q06787-3	FMR1	1.53739e+17	160794.0,172226.0,135190.0,	323344396337213	32254.0,43626.0,37721.0,	0.00683952	0.020308	0.00512741	0.016317	156296	37836.7	156070	37867	0.242084	0.242628	Isoform 2 of Fragile X mental retardation protein 1 OS=Homo sapiens GN=FMR1
Q06787-5	FMR1	1.53739e+17	160794.0,172226.0,135190.0,	323344396337213	32254.0,43626.0,37721.0,	0.00683952	0.020308	0.00512741	0.016317	156296	37836.7	156070	37867	0.242084	0.242628	Isoform 4 of Fragile X mental retardation protein 1 OS=Homo sapiens GN=FMR1
Q06787-8	FMR1	1.53739e+17	160794.0,172226.0,135190.0,	323344396337213	32254.0,43626.0,37721.0,	0.00683952	0.020308	0.00512741	0.016317	156296	37836.7	156070	37867	0.242084	0.242628	Isoform 8 of Fragile X mental retardation protein 1 OS=Homo sapiens GN=FMR1
Q06787-9	FMR1	1.53739e+17	160794.0,172226.0,135190.0,	323344396337213	32254.0,43626.0,37721.0,	0.00683952	0.020308	0.00512741	0.016317	156296	37836.7	156070	37867	0.242084	0.242628	Isoform 9 of Fragile X mental retardation protein 1 OS=Homo sapiens GN=FMR1
Q06830	PRDX1	3.5758e+23	3.7399266E7,3.7171909E7,4.3768349E7,	3.02974e+23	3.0224633E7,3.2492439E7,2.8722322E7,	0.0492594	0.0718808	0.0349954	0.0550764	3.9510463E7	3.0457935333333332E7	3.9446508E7	3.0479798E7	0.770883	0.772687	Peroxiredoxin-1 OS=Homo sapiens GN=PRDX1 PE=1 SV=1
Q07000	HLA-C	1.37506e+20	1438165.0,1333311.0,1327411.0,	6.17587e+17	616095.0,733266.0,614154.0,	0.00196751	0.0104872	1.916091409807536E-4	0.00289221	1.36627e+06	654120	1.3663e+06	654505	0.478763	0.479036	HLA class I histocompatibility antigen, Cw-15 alpha chain OS=Homo sapiens GN=HLA-C PE=1 SV=1
Q07020	RPL18	3.59234e+20	3757220.0,3644855.0,3844160.0,	3.93118e+20	3921739.0,3307063.0,3003353.0,	0.348372	0.388517	0.336706	0.374908	3.75202e+06	3.40882e+06	3748745	3.41072e+06	0.908529	0.909829	60S ribosomal protein L18 OS=Homo sapiens GN=RPL18 PE=1 SV=2
Q07020-2	RPL18	3.59234e+20	3757220.0,3644855.0,3844160.0,	3.93118e+20	3921739.0,3307063.0,3003353.0,	0.348372	0.388517	0.336706	0.374908	3.75202e+06	3.40882e+06	3748745	3.41072e+06	0.908529	0.909829	Isoform 2 of 60S ribosomal protein L18 OS=Homo sapiens GN=RPL18
Q07021	C1QBP	2.4211e+23	2.5322283E7,2.3620768E7,2.5960646E7,	7.40594e+23	7.3881565E7,6.7160001E7,6.8553401E7,	0.00108344	0.00780511	8.004088581400749E-4	0.00584121	2.4978836666666668E7	6.978759366666667E7	2.4967899E7	6.9864989E7	2.79387	2.79819	Complement component 1 Q subcomponent-binding protein, mitochondrial OS=Homo sapiens GN=C1QBP PE=1 SV=1
Q07065	CKAP4	4.27292e+17	446899.0,379792.0,277653.0,	1.38464e+17	138125.0,168012.0,181402.0,	0.0358411	0.0568143	0.0451859	0.0665836	367187	162243	368115	162513	0.441854	0.441474	Cytoskeleton-associated protein 4 OS=Homo sapiens GN=CKAP4 PE=1 SV=2
Q07666	KHDRBS1	5.43677e+20	5686310.0,6067105.0,4116256.0,	1.24641e+20	1243405.0,1693686.0,1370083.0,	0.02035	0.0386758	0.0190901	0.0365153	5.29504e+06	1.4349e+06	5.28989e+06	1.43572e+06	0.270989	0.271409	KH domain-containing, RNA-binding, signal transduction-associated protein 1 OS=Homo sapiens GN=KHDRBS1 PE=1 SV=1
Q07812	BAX	5.72317e+17	598582.0,618304.0,379217.0,	2.88369e+17	287673.0,317797.0,280228.0,	0.0870477	0.114187	0.0875499	0.11354	532132	295019	532034	295233	0.554409	0.554913	Apoptosis regulator BAX OS=Homo sapiens GN=BAX PE=1 SV=1
Q07812-2	BAX	5.72317e+17	598582.0,618304.0,379217.0,	2.88369e+17	287673.0,317797.0,280228.0,	0.0870477	0.114187	0.0875499	0.11354	532132	295019	532034	295233	0.554409	0.554913	Isoform Beta of Apoptosis regulator BAX OS=Homo sapiens GN=BAX
Q07812-5	BAX	5.72317e+17	598582.0,618304.0,379217.0,	2.88369e+17	287673.0,317797.0,280228.0,	0.0870477	0.114187	0.0875499	0.11354	532132	295019	532034	295233	0.554409	0.554913	Isoform Epsilon of Apoptosis regulator BAX OS=Homo sapiens GN=BAX
Q07812-8	BAX	5.72317e+17	598582.0,618304.0,379217.0,	2.88369e+17	287673.0,317797.0,280228.0,	0.0870477	0.114187	0.0875499	0.11354	532132	295019	532034	295233	0.554409	0.554913	Isoform Sigma of Apoptosis regulator BAX OS=Homo sapiens GN=BAX
Q07817	BCL2L1	523665560657100	54769.0,53673.0,56462.0,	552914980553599	55158.0,49425.0,54332.0,	0.378089	0.417732	0.389458	0.428299	55024	52898.3	54968	52971.7	0.961368	0.963682	Bcl-2-like protein 1 OS=Homo sapiens GN=BCL2L1 PE=1 SV=1
Q07817-2	BCL2L1	523665560657100	54769.0,53673.0,56462.0,	552914980553599	55158.0,49425.0,54332.0,	0.378089	0.417732	0.389458	0.428299	55024	52898.3	54968	52971.7	0.961368	0.963682	Isoform Bcl-X(S) of Bcl-2-like protein 1 OS=Homo sapiens GN=BCL2L1
Q07817-3	BCL2L1	523665560657100	54769.0,53673.0,56462.0,	552914980553599	55158.0,49425.0,54332.0,	0.378089	0.417732	0.389458	0.428299	55024	52898.3	54968	52971.7	0.961368	0.963682	Isoform Bcl-X(beta) of Bcl-2-like protein 1 OS=Homo sapiens GN=BCL2L1
Q07866-4	KLC1	1.53399e+20	1604393.0,1707225.0,1655558.0,	6.5276e+17	651180.0,695530.0,674379.0,	0.00348527	0.014029	1.596426131406612E-4	0.00270594	1.65899e+06	672974	1.65573e+06	673696	0.405652	0.406889	Isoform J of Kinesin light chain 1 OS=Homo sapiens GN=KLC1
Q07866-6	KLC1	1.53399e+20	1604393.0,1707225.0,1655558.0,	6.5276e+17	651180.0,695530.0,674379.0,	0.00348527	0.014029	1.596426131406612E-4	0.00270594	1.65899e+06	672974	1.65573e+06	673696	0.405652	0.406889	Isoform N of Kinesin light chain 1 OS=Homo sapiens GN=KLC1
Q07866-7	KLC1	1.53399e+20	1604393.0,1707225.0,1655558.0,	6.5276e+17	651180.0,695530.0,674379.0,	0.00348527	0.014029	1.596426131406612E-4	0.00270594	1.65899e+06	672974	1.65573e+06	673696	0.405652	0.406889	Isoform P of Kinesin light chain 1 OS=Homo sapiens GN=KLC1
Q07866-9	KLC1	1.53399e+20	1604393.0,1707225.0,1655558.0,	6.5276e+17	651180.0,695530.0,674379.0,	0.00348527	0.014029	1.596426131406612E-4	0.00270594	1.65899e+06	672974	1.65573e+06	673696	0.405652	0.406889	Isoform I of Kinesin light chain 1 OS=Homo sapiens GN=KLC1
Q07889	SOS1	735107467840900	76884.0,72082.0,40443.0,	216434226631757	21591.0,41944.0,32191.0,	0.0875956	0.114766	0.0937047	0.120286	63029.3	31888.7	63136.3	31908.7	0.505934	0.505393	Son of sevenless homolog 1 OS=Homo sapiens GN=SOS1 PE=1 SV=1
Q07955	SRSF1	8.98347e+20	9395805.0,9512168.0,8172163.0,	1.90186e+20	1897285.0,2166373.0,2378579.0,	0.00255133	0.0120149	0.00183614	0.00918072	9.03423e+06	2.14379e+06	9026712	2.14741e+06	0.237296	0.237895	Serine/arginine-rich splicing factor 1 OS=Homo sapiens GN=SRSF1 PE=1 SV=2
Q07960	ARHGAP1	635207987851843	66435.0,77101.0,51263.0,	299204875230138	29848.0,48380.0,30550.0,	0.0519938	0.0750541	0.043254	0.0646195	65080.3	36270	64933	36259.3	0.557311	0.558411	Rho GTPase-activating protein 1 OS=Homo sapiens GN=ARHGAP1 PE=1 SV=1
Q08170	SRSF4	1.7712e+20	1852498.0,1810716.0,1926599.0,	4.19445e+17	418433.0,469473.0,529316.0,	1.088330746856532E-4	0.00358077	7.746500993611441E-6	9.749316E-4	1865166	471566	1863271	472407	0.252828	0.253537	Serine/arginine-rich splicing factor 4 OS=Homo sapiens GN=SRSF4 PE=1 SV=2
Q08209-2	PPP3CA	1.92224e+20	2010461.0,2071704.0,2158965.0,	1.69083e+20	1686757.0,1573496.0,1512566.0,	0.0101687	0.0259522	0.00205432	0.00974982	2.08398e+06	1.58952e+06	2.08038e+06	1.59094e+06	0.762735	0.764736	Isoform 2 of Serine/threonine-protein phosphatase 2B catalytic subunit alpha isoform OS=Homo sapiens GN=PPP3CA
Q08211	DHX9	1.87527e+23	1.9613454E7,1.9860759E7,1.8554484E7,	4.36716e+20	4356627.0,6676626.0,5770927.0,	1.2376136823638817E-4	0.0038141	2.4878639674309484E-4	0.00321903	1.9364300333333332E7	5596045	1.9342899E7	5.60139e+06	0.288988	0.289584	ATP-dependent RNA helicase A OS=Homo sapiens GN=DHX9 PE=1 SV=4
Q08257	CRYZ	1.63439e+20	1709394.0,1666720.0,1808286.0,	3.28117e+20	3273280.0,3133994.0,3049809.0,	2.3723262193725173E-4	0.00455042	1.5552872763746782E-4	0.00269788	1.72995e+06	3.14929e+06	1.72813e+06	3152361	1.82045	1.82414	Quinone oxidoreductase OS=Homo sapiens GN=CRYZ PE=1 SV=1
Q08378	GOLGA3	1.10686e+20	1157656.0,1168400.0,1077952.0,	9.39203e+17	936935.0,909226.0,991261.0,	0.0214245	0.0400444	0.00773575	0.0208128	1.13583e+06	944435	1.13467e+06	945807	0.831492	0.833553	Golgin subfamily A member 3 OS=Homo sapiens GN=GOLGA3 PE=1 SV=2
Q08379	GOLGA2	636657009358255	66585.0,67655.0,57602.0,	130311340617949	12999.0,13302.0,18193.0,	0.00132431	0.00860112	8.057816891572763E-4	0.00584121	64004.3	14795.3	63947.3	14831.3	0.231161	0.23193	Golgin subfamily A member 2 OS=Homo sapiens GN=GOLGA2 PE=1 SV=3
Q08426	EHHADH	494085854058350	51675.0,56505.0,57698.0,	1030419654499921	102793.0,95808.0,101288.0,	6.30498091703877E-4	0.0064486	1.045185887064976E-4	0.00232697	55432.7	99835.3	55292.7	99963	1.80102	1.80789	Peroxisomal bifunctional enzyme OS=Homo sapiens GN=EHHADH PE=1 SV=3
Q08623	PUDP	2.66572e+17	278806.0,297972.0,359183.0,	4.77765e+17	476616.0,513025.0,493408.0,	0.0127322	0.0297086	0.00841103	0.0218709	312840	493826	311987	494350	1.57852	1.58452	Pseudouridine-5'-phosphatase OS=Homo sapiens GN=PUDP PE=1 SV=3
Q08623-3	PUDP	2.66572e+17	278806.0,297972.0,359183.0,	4.77765e+17	476616.0,513025.0,493408.0,	0.0127322	0.0297086	0.00841103	0.0218709	312840	493826	311987	494350	1.57852	1.58452	Isoform 3 of Pseudouridine-5'-phosphatase OS=Homo sapiens GN=PUDP
Q08623-4	PUDP	2.66572e+17	278806.0,297972.0,359183.0,	4.77765e+17	476616.0,513025.0,493408.0,	0.0127322	0.0297086	0.00841103	0.0218709	312840	493826	311987	494350	1.57852	1.58452	Isoform 4 of Pseudouridine-5'-phosphatase OS=Homo sapiens GN=PUDP
Q08722	CD47	3.10353e+17	324596.0,293372.0,290065.0,	1.02687e+17	102438.0,130373.0,103967.0,	3.976457293987487E-4	0.00528348	2.2553718754089142E-4	0.00302715	302546	112209	302678	112259	0.370882	0.370887	Leukocyte surface antigen CD47 OS=Homo sapiens GN=CD47 PE=1 SV=1
Q08722-3	CD47	3.10353e+17	324596.0,293372.0,290065.0,	1.02687e+17	102438.0,130373.0,103967.0,	3.976457293987487E-4	0.00528348	2.2553718754089142E-4	0.00302715	302546	112209	302678	112259	0.370882	0.370887	Isoform OA3-305 of Leukocyte surface antigen CD47 OS=Homo sapiens GN=CD47
Q08722-4	CD47	3.10353e+17	324596.0,293372.0,290065.0,	1.02687e+17	102438.0,130373.0,103967.0,	3.976457293987487E-4	0.00528348	2.2553718754089142E-4	0.00302715	302546	112209	302678	112259	0.370882	0.370887	Isoform OA3-312 of Leukocyte surface antigen CD47 OS=Homo sapiens GN=CD47
Q08752	PPID	2.34808e+20	2455852.0,2439255.0,2421378.0,	9.25855e+17	923627.0,841561.0,902710.0,	2.04673917407059E-4	0.00444608	3.542101730619082E-5	0.00153945	2.44131e+06	888137	2.43883e+06	889299	0.363795	0.364642	Peptidyl-prolyl cis-trans isomerase D OS=Homo sapiens GN=PPID PE=1 SV=3
Q08945	SSRP1	1.19416e+20	1248965.0,1003405.0,1180077.0,	3.90279e+20	3893416.0,3856729.0,4028414.0,	1.8955569740808287E-5	0.00175368	1.6103417999408607E-5	0.00109181	1142376	3.92105e+06	1144149	3.92619e+06	3.43237	3.43153	FACT complex subunit SSRP1 OS=Homo sapiens GN=SSRP1 PE=1 SV=1
Q08AM6	VAC14	453154101132611	47394.0,39585.0,32246.0,	306292803830309	30554.0,27823.0,30723.0,	0.109683	0.138824	0.143136	0.174526	39645.7	29658.7	39741.7	29700	0.748094	0.747326	Protein VAC14 homolog OS=Homo sapiens GN=VAC14 PE=1 SV=1
Q08J23	NSUN2	3.84154e+20	4017852.0,3967743.0,4001706.0,	1.92683e+17	192211.0,376795.0,400338.0,	6.024468389531573E-6	0.00130306	1.7319506587283156E-4	0.00277847	3999702	322441	3995767	323115	0.0806163	0.0808642	tRNA (cytosine(34)-C(5))-methyltransferase OS=Homo sapiens GN=NSUN2 PE=1 SV=2
Q09028	RBBP4	1.09757e+23	1.1479474E7,1.1321373E7,1.1779411E7,	1.29346e+23	1.2903525E7,1.3510464E7,1.2960316E7,	0.0152922	0.0328209	0.00370549	0.0137264	1.1539104E7	1.3111377666666666E7	1.1526752666666666E7	1.3124768333333334E7	1.13626	1.13864	Histone-binding protein RBBP4 OS=Homo sapiens GN=RBBP4 PE=1 SV=3
Q09160	HLA-A	9.35465e+17	978398.0,920793.0,847700.0,	3.33071e+17	332268.0,431175.0,332993.0,	3.0757039251219946E-4	0.00480158	4.3312318531596255E-4	0.00414771	915568	365355	915630	365479	0.399047	0.399155	HLA class I histocompatibility antigen, A-80 alpha chain OS=Homo sapiens GN=HLA-A PE=1 SV=1
Q09161	NCBP1	7.94862e+17	831337.0,910484.0,728503.0,	1.1943e+17	119138.0,177500.0,185873.0,	0.00457076	0.0166046	0.00248357	0.0108683	824959	160555	823441	160837	0.194622	0.195323	Nuclear cap-binding protein subunit 1 OS=Homo sapiens GN=NCBP1 PE=1 SV=1
Q09472	EP300	5.05596e+17	528798.0,718226.0,417910.0,	2.78374e+17	277703.0,309229.0,276865.0,	0.105217	0.134277	0.0909028	0.117031	557441	287704	554978	287932	0.516115	0.518818	Histone acetyltransferase p300 OS=Homo sapiens GN=EP300 PE=1 SV=2
Q09666	AHNAK	1.86253e+20	1948004.0,1818058.0,1897700.0,	9.70102e+17	967756.0,902267.0,894559.0,	2.6162141470264063E-5	0.00212612	1.0678503247988345E-4	0.0023315	1.88841e+06	920602	1.88792e+06	921527	0.487501	0.488118	Neuroblast differentiation-associated protein AHNAK OS=Homo sapiens GN=AHNAK PE=1 SV=2
Q0VDD7	C19orf57	0	0.0,0.0,0.0,	10160	0.0,1008.0,0.0,	0.42265	0.461764	0.42265	0.459225	0	338.667	0	336	Infinity	Infinity	Uncharacterized protein C19orf57 OS=Homo sapiens GN=C19orf57 PE=1 SV=2
Q0VDD7-2	C19orf57	0	0.0,0.0,0.0,	10160	0.0,1008.0,0.0,	0.42265	0.461764	0.42265	0.459225	0	338.667	0	336	Infinity	Infinity	Isoform 2 of Uncharacterized protein C19orf57 OS=Homo sapiens GN=C19orf57
Q0VDF9	HSPA14	1.10328e+20	1153920.0,1178293.0,1261615.0,	1.43453e+17	143106.0,221701.0,235414.0,	3.37295038223476E-4	0.00496018	2.4228179812960768E-5	0.00130028	1.19996e+06	199699	1.19794e+06	200074	0.166421	0.167014	Heat shock 70 kDa protein 14 OS=Homo sapiens GN=HSPA14 PE=1 SV=1
Q0VDG4	SCRN3	2.21354e+17	231512.0,239263.0,274381.0,	2.93436e+17	292731.0,302576.0,305938.0,	0.0816307	0.108025	0.0487656	0.070639	248906	300049	248385	300415	1.20547	1.20947	Secernin-3 OS=Homo sapiens GN=SCRN3 PE=1 SV=1
Q0VDG4-2	SCRN3	2.21354e+17	231512.0,239263.0,274381.0,	2.93436e+17	292731.0,302576.0,305938.0,	0.0816307	0.108025	0.0487656	0.070639	248906	300049	248385	300415	1.20547	1.20947	Isoform 2 of Secernin-3 OS=Homo sapiens GN=SCRN3
Q0VGL1	LAMTOR4	206262674238767	21572.0,25812.0,38333.0,	260752661127209	26012.0,26408.0,27581.0,	0.734152	0.76116	0.741842	0.766187	28711.7	26631.7	28572.3	26667	0.927556	0.933315	Ragulator complex protein LAMTOR4 OS=Homo sapiens GN=LAMTOR4 PE=1 SV=1
Q10471	GALNT2	1.71065e+17	178915.0,180622.0,128963.0,	1.00098e+17	99856.0,122699.0,103815.0,	0.0674307	0.0925894	0.0694989	0.0941867	162872	108718	162833	108790	0.667509	0.668106	Polypeptide N-acetylgalactosaminyltransferase 2 OS=Homo sapiens GN=GALNT2 PE=1 SV=1
Q10471-2	GALNT2	1.71065e+17	178915.0,180622.0,128963.0,	1.00098e+17	99856.0,122699.0,103815.0,	0.0674307	0.0925894	0.0694989	0.0941867	162872	108718	162833	108790	0.667509	0.668106	Isoform 2 of Polypeptide N-acetylgalactosaminyltransferase 2 OS=Homo sapiens GN=GALNT2
Q10472	GALNT1	317343990624495	33189.0,38518.0,24220.0,	121911486814227	12161.0,14754.0,14421.0,	0.0504105	0.0732453	0.0442549	0.065693	32045	13762	31975.7	13778.7	0.429459	0.430911	Polypeptide N-acetylgalactosaminyltransferase 1 OS=Homo sapiens GN=GALNT1 PE=1 SV=1
Q10567-3	AP1B1	4.14896e+20	4339380.0,4638928.0,3165164.0,	2.41585e+20	2410034.0,3253622.0,2607462.0,	0.0896242	0.117088	0.0835499	0.108972	4.05196e+06	2.75558e+06	4047824	2.75704e+06	0.68006	0.681116	Isoform C of AP-1 complex subunit beta-1 OS=Homo sapiens GN=AP1B1
Q10570	CPSF1	1.01748e+20	1064170.0,1070251.0,1170885.0,	6.06141e+17	604672.0,636162.0,777452.0,	0.00325034	0.0135745	0.00422251	0.0148094	1103469	671387	1.10177e+06	672762	0.608433	0.61062	Cleavage and polyadenylation specificity factor subunit 1 OS=Homo sapiens GN=CPSF1 PE=1 SV=2
Q10571	MN1	0	0.0,0.0,0.0,	118015090	1177.0,1497.0,0.0,	0.189547	0.224493	0.189288	0.222963	0	896.333	0	891.333	Infinity	Infinity	Transcriptional activator MN1 OS=Homo sapiens GN=MN1 PE=1 SV=3
Q10713	PMPCA	1.80586e+20	1888734.0,1810385.0,2053296.0,	2.17588e+20	2170646.0,2661002.0,2098785.0,	0.163236	0.196749	0.143813	0.175261	1.91932e+06	2.30926e+06	1.91747e+06	2.31014e+06	1.20317	1.20479	Mitochondrial-processing peptidase subunit alpha OS=Homo sapiens GN=PMPCA PE=1 SV=2
Q12768	KIAA0196	732118761547884	76569.0,84568.0,47348.0,	214992938824991	21446.0,29163.0,25332.0,	0.0575237	0.0814364	0.0548791	0.0773878	69570	25292.7	69495	25313.7	0.363557	0.364252	WASH complex subunit strumpellin OS=Homo sapiens GN=KIAA0196 PE=1 SV=1
Q12769	NUP160	5.3417e+17	558686.0,545385.0,395350.0,	7367191066100344	73491.0,90371.0,101716.0,	0.0132672	0.030214	0.0141205	0.0301438	499672	88360.3	499807	88526	0.176837	0.17712	Nuclear pore complex protein Nup160 OS=Homo sapiens GN=NUP160 PE=1 SV=3
Q12788	TBL3	1.16083e+17	121411.0,108762.0,115634.0,	290265420851409	28955.0,53793.0,52112.0,	0.0109885	0.0272132	0.00525645	0.0165138	115235	44881	115269	44953.3	0.389474	0.389986	Transducin beta-like protein 3 OS=Homo sapiens GN=TBL3 PE=1 SV=2
Q12792	TWF1	1.79638e+20	1878826.0,2042851.0,2258308.0,	2.58195e+20	2575753.0,2618555.0,2575396.0,	0.0625541	0.0870724	0.0384381	0.0591266	2.06554e+06	2587080	2059995	2.5899e+06	1.2525	1.25724	Twinfilin-1 OS=Homo sapiens GN=TWF1 PE=1 SV=3
Q12802	AKAP13	6.0962e+17	637595.0,665869.0,520996.0,	6.11799e+17	610323.0,552113.0,509528.0,	0.418546	0.459139	0.400364	0.438504	608787	556937	608153	557321	0.91483	0.916416	A-kinase anchor protein 13 OS=Homo sapiens GN=AKAP13 PE=1 SV=2
Q12802-2	AKAP13	6.0962e+17	637595.0,665869.0,520996.0,	6.11799e+17	610323.0,552113.0,509528.0,	0.418546	0.459139	0.400364	0.438504	608787	556937	608153	557321	0.91483	0.916416	Isoform 2 of A-kinase anchor protein 13 OS=Homo sapiens GN=AKAP13
Q12802-4	AKAP13	6.0962e+17	637595.0,665869.0,520996.0,	6.11799e+17	610323.0,552113.0,509528.0,	0.418546	0.459139	0.400364	0.438504	608787	556937	608153	557321	0.91483	0.916416	Isoform 3 of A-kinase anchor protein 13 OS=Homo sapiens GN=AKAP13
Q12824	SMARCB1	1.44315e+17	150938.0,151019.0,115907.0,	383496055437877	38256.0,60092.0,38394.0,	0.00425283	0.0158501	0.00455001	0.0154363	139330	45593.3	139288	45580.7	0.327233	0.32724	SWI/SNF-related matrix-associated actin-dependent regulator of chromatin subfamily B member 1 OS=Homo sapiens GN=SMARCB1 PE=1 SV=2
Q12824-2	SMARCB1	1.44315e+17	150938.0,151019.0,115907.0,	383496055437877	38256.0,60092.0,38394.0,	0.00425283	0.0158501	0.00455001	0.0154363	139330	45593.3	139288	45580.7	0.327233	0.32724	Isoform B of SWI/SNF-related matrix-associated actin-dependent regulator of chromatin subfamily B member 1 OS=Homo sapiens GN=SMARCB1
Q12830	BPTF	1.07216e+16	112134.0,102305.0,82164.0,	1.57181e+17	156801.0,146547.0,146192.0,	0.0108696	0.0270178	0.0178888	0.0347666	98768.3	149693	98867.7	149847	1.51559	1.51563	Nucleosome-remodeling factor subunit BPTF OS=Homo sapiens GN=BPTF PE=1 SV=3
Q12830-4	BPTF	1.07216e+16	112134.0,102305.0,82164.0,	1.57181e+17	156801.0,146547.0,146192.0,	0.0108696	0.0270178	0.0178888	0.0347666	98768.3	149693	98867.7	149847	1.51559	1.51563	Isoform 4 of Nucleosome-remodeling factor subunit BPTF OS=Homo sapiens GN=BPTF
Q12849	GRSF1	2.23701e+20	2339685.0,2303431.0,2170574.0,	8.18458e+17	816487.0,950071.0,889532.0,	9.23252915331032E-5	0.00329258	4.895822982976084E-5	0.00167887	2.27283e+06	884452	2271230	885363	0.389141	0.389817	G-rich sequence factor 1 OS=Homo sapiens GN=GRSF1 PE=1 SV=3
Q12857	NFIA	206239382731	2156.0,3801.0,2700.0,	9402036976	937.0,2020.0,989.0,	0.0823674	0.108684	0.0642393	0.0881767	2910.33	1317.33	2885.67	1315.33	0.45264	0.455816	Nuclear factor 1 A-type OS=Homo sapiens GN=NFIA PE=1 SV=2
Q12857-2	NFIA	206239382731	2156.0,3801.0,2700.0,	9402036976	937.0,2020.0,989.0,	0.0823674	0.108684	0.0642393	0.0881767	2910.33	1317.33	2885.67	1315.33	0.45264	0.455816	Isoform 2 of Nuclear factor 1 A-type OS=Homo sapiens GN=NFIA
Q12857-3	NFIA	206239382731	2156.0,3801.0,2700.0,	9402036976	937.0,2020.0,989.0,	0.0823674	0.108684	0.0642393	0.0881767	2910.33	1317.33	2885.67	1315.33	0.45264	0.455816	Isoform 3 of Nuclear factor 1 A-type OS=Homo sapiens GN=NFIA
Q12857-4	NFIA	206239382731	2156.0,3801.0,2700.0,	9402036976	937.0,2020.0,989.0,	0.0823674	0.108684	0.0642393	0.0881767	2910.33	1317.33	2885.67	1315.33	0.45264	0.455816	Isoform 4 of Nuclear factor 1 A-type OS=Homo sapiens GN=NFIA
Q12872	SFSWAP	2.12347e+17	222092.0,238218.0,201100.0,	1.59448e+17	159064.0,173735.0,154026.0,	0.0292619	0.0493942	0.0163725	0.0328641	220840	162156	220470	162275	0.734268	0.736041	Splicing factor, suppressor of white-apricot homolog OS=Homo sapiens GN=SFSWAP PE=1 SV=3
Q12872-2	SFSWAP	2.12347e+17	222092.0,238218.0,201100.0,	1.59448e+17	159064.0,173735.0,154026.0,	0.0292619	0.0493942	0.0163725	0.0328641	220840	162156	220470	162275	0.734268	0.736041	Isoform 2 of Splicing factor, suppressor of white-apricot homolog OS=Homo sapiens GN=SFSWAP
Q12873	CHD3	8.89941e+18	930787.0,1025913.0,372769.0,	1.24848e+17	124545.0,165653.0,159166.0,	0.0925151	0.120255	0.090837	0.116959	776595	149599	776490	149788	0.192634	0.192904	Chromodomain-helicase-DNA-binding protein 3 OS=Homo sapiens GN=CHD3 PE=1 SV=3
Q12873-2	CHD3	8.89941e+18	930787.0,1025913.0,372769.0,	1.24848e+17	124545.0,165653.0,159166.0,	0.0925151	0.120255	0.090837	0.116959	776595	149599	776490	149788	0.192634	0.192904	Isoform 2 of Chromodomain-helicase-DNA-binding protein 3 OS=Homo sapiens GN=CHD3
Q12873-3	CHD3	8.89941e+18	930787.0,1025913.0,372769.0,	1.24848e+17	124545.0,165653.0,159166.0,	0.0925151	0.120255	0.090837	0.116959	776595	149599	776490	149788	0.192634	0.192904	Isoform 3 of Chromodomain-helicase-DNA-binding protein 3 OS=Homo sapiens GN=CHD3
Q12874	SF3A3	4.27908e+20	4475478.0,4635174.0,4181190.0,	3.15916e+20	3151563.0,3938950.0,2958954.0,	0.0547404	0.0779145	0.0518064	0.0739334	4.43655e+06	3.34913e+06	4430614	3.34982e+06	0.754895	0.756063	Splicing factor 3A subunit 3 OS=Homo sapiens GN=SF3A3 PE=1 SV=1
Q12882	DPYD	158918982069	1661.0,1832.0,2045.0,	20660	0.0,2050.0,0.0,	0.230147	0.267636	0.228817	0.264457	1852	688.667	1846	683.333	0.37185	0.37017	Dihydropyrimidine dehydrogenase [NADP(+)] OS=Homo sapiens GN=DPYD PE=1 SV=2
Q12888	TP53BP1	1.51498e+20	1584494.0,1620379.0,1475314.0,	2.70477e+20	2698250.0,2428239.0,2394403.0,	0.00336758	0.0137638	0.00387297	0.0140671	1.56192e+06	2504592	1.56006e+06	2506964	1.60354	1.60696	Tumor suppressor p53-binding protein 1 OS=Homo sapiens GN=TP53BP1 PE=1 SV=2
Q12888-2	TP53BP1	1.51498e+20	1584494.0,1620379.0,1475314.0,	2.70477e+20	2698250.0,2428239.0,2394403.0,	0.00336758	0.0137638	0.00387297	0.0140671	1.56192e+06	2504592	1.56006e+06	2506964	1.60354	1.60696	Isoform 2 of Tumor suppressor p53-binding protein 1 OS=Homo sapiens GN=TP53BP1
Q12888-3	TP53BP1	1.51498e+20	1584494.0,1620379.0,1475314.0,	2.70477e+20	2698250.0,2428239.0,2394403.0,	0.00336758	0.0137638	0.00387297	0.0140671	1.56192e+06	2504592	1.56006e+06	2506964	1.60354	1.60696	Isoform 3 of Tumor suppressor p53-binding protein 1 OS=Homo sapiens GN=TP53BP1
Q12894	IFRD2	256863395237890	26865.0,32771.0,37466.0,	541634773151509	54033.0,47367.0,52214.0,	0.0192838	0.0374867	0.0101089	0.0245257	32509.3	51134.3	32367.3	51204.7	1.57291	1.58199	Interferon-related developmental regulator 2 OS=Homo sapiens GN=IFRD2 PE=1 SV=3
Q12894-2	IFRD2	256863395237890	26865.0,32771.0,37466.0,	541634773151509	54033.0,47367.0,52214.0,	0.0192838	0.0374867	0.0101089	0.0245257	32509.3	51134.3	32367.3	51204.7	1.57291	1.58199	Isoform 2 of Interferon-related developmental regulator 2 OS=Homo sapiens GN=IFRD2
Q12904	AIMP1	4.95103e+20	5178277.0,5757886.0,5237235.0,	3.38772e+20	3379580.0,3445949.0,4074274.0,	0.0108933	0.0270508	0.00404717	0.0144681	5.40423e+06	3.62647e+06	5.39113e+06	3.63327e+06	0.671043	0.673934	Aminoacyl tRNA synthase complex-interacting multifunctional protein 1 OS=Homo sapiens GN=AIMP1 PE=1 SV=2
Q12904-2	AIMP1	4.95103e+20	5178277.0,5757886.0,5237235.0,	3.38772e+20	3379580.0,3445949.0,4074274.0,	0.0108933	0.0270508	0.00404717	0.0144681	5.40423e+06	3.62647e+06	5.39113e+06	3.63327e+06	0.671043	0.673934	Isoform 2 of Aminoacyl tRNA synthase complex-interacting multifunctional protein 1 OS=Homo sapiens GN=AIMP1
Q12905	ILF2	1.33944e+23	1.4009177E7,1.4862169E7,1.3563376E7,	3.85955e+20	3850266.0,7224446.0,5176263.0,	0.00342857	0.0138953	0.00622934	0.0184225	1.4169462333333334E7	5415285	1.4144907333333334E7	5.41699e+06	0.38218	0.382964	Interleukin enhancer-binding factor 2 OS=Homo sapiens GN=ILF2 PE=1 SV=2
Q12906	ILF3	1.83864e+23	1.9230348E7,1.9905741E7,1.5892721E7,	8.07836e+21	8058915.0,1.2052545E7,9212749.0,	0.00884364	0.0237114	0.0075762	0.0206104	1.8360459333333332E7	9.77063e+06	1.8342936666666668E7	9.77474e+06	0.532156	0.532888	Interleukin enhancer-binding factor 3 OS=Homo sapiens GN=ILF3 PE=1 SV=3
Q12906-2	ILF3	1.8164e+23	1.899768E7,1.9738596E7,1.5698737E7,	7.86258e+21	7843664.0,1.1819781E7,9059421.0,	0.00882711	0.0237114	0.00749004	0.020491	1.8163182E7	9570089	1.8145004333333332E7	9.57429e+06	0.526895	0.527654	Isoform 2 of Interleukin enhancer-binding factor 3 OS=Homo sapiens GN=ILF3
Q12906-6	ILF3	1.78606e+23	1.8680396E7,1.9444687E7,1.5521727E7,	7.18905e+21	7171751.0,1.1039525E7,8470031.0,	0.00670994	0.0201422	0.00560298	0.0172226	1.7900895666666668E7	8889688	1.788227E7	8893769	0.496606	0.497351	Isoform 6 of Interleukin enhancer-binding factor 3 OS=Homo sapiens GN=ILF3
Q12906-7	ILF3	1.80831e+23	1.8913064E7,1.9611832E7,1.5715711E7,	7.40483e+21	7387002.0,1.1272289E7,8623359.0,	0.00670614	0.0201422	0.00566156	0.017313	1.8098173E7	9.09022e+06	1.8080202333333332E7	9.09422e+06	0.502273	0.502993	Isoform 7 of Interleukin enhancer-binding factor 3 OS=Homo sapiens GN=ILF3
Q12907	LMAN2	4.43997e+17	464375.0,445030.0,405502.0,	1.75484e+17	175059.0,195070.0,206247.0,	5.656810193798523E-4	0.00614011	0.00103301	0.00656476	438380	191840	438302	192125	0.43761	0.43834	Vesicular integral-membrane protein VIP36 OS=Homo sapiens GN=LMAN2 PE=1 SV=1
Q12912	LRMP	7.9461e+17	831079.0,801880.0,572865.0,	1.85137e+17	184690.0,233558.0,243795.0,	0.0184568	0.0364194	0.0201159	0.0377411	734903	220332	735275	220681	0.299812	0.300134	Lymphoid-restricted membrane protein OS=Homo sapiens GN=LRMP PE=1 SV=3
Q12912-2	LRMP	7.9461e+17	831079.0,801880.0,572865.0,	1.85137e+17	184690.0,233558.0,243795.0,	0.0184568	0.0364194	0.0201159	0.0377411	734903	220332	735275	220681	0.299812	0.300134	Isoform 2 of Lymphoid-restricted membrane protein OS=Homo sapiens GN=LRMP
Q12913	PTPRJ	1.36866e+17	143146.0,145793.0,142738.0,	8066481259101230	80469.0,80638.0,102613.0,	0.00413043	0.0155463	0.0155617	0.0319559	144088	87717.7	143892	87906.7	0.60878	0.61092	Receptor-type tyrosine-protein phosphatase eta OS=Homo sapiens GN=PTPRJ PE=1 SV=3
Q12931	TRAP1	7.36344e+20	7701408.0,7903072.0,5624936.0,	3.15736e+20	3149758.0,4744871.0,3334546.0,	0.0249478	0.0443378	0.0243008	0.0427661	7079875	3742737	7076472	3.74306e+06	0.528645	0.528944	Heat shock protein 75 kDa, mitochondrial OS=Homo sapiens GN=TRAP1 PE=1 SV=3
Q12931-2	TRAP1	7.36344e+20	7701408.0,7903072.0,5624936.0,	3.15736e+20	3149758.0,4744871.0,3334546.0,	0.0249478	0.0443378	0.0243008	0.0427661	7079875	3742737	7076472	3.74306e+06	0.528645	0.528944	Isoform 2 of Heat shock protein 75 kDa, mitochondrial OS=Homo sapiens GN=TRAP1
Q12959	DLG1	2.32177e+17	242832.0,253860.0,283360.0,	2.37391e+17	236819.0,254568.0,233604.0,	0.357849	0.397405	0.272047	0.309565	260581	241456	260017	241664	0.926605	0.929414	Disks large homolog 1 OS=Homo sapiens GN=DLG1 PE=1 SV=2
Q12959-2	DLG1	2.32177e+17	242832.0,253860.0,283360.0,	2.37391e+17	236819.0,254568.0,233604.0,	0.357849	0.397405	0.272047	0.309565	260581	241456	260017	241664	0.926605	0.929414	Isoform 2 of Disks large homolog 1 OS=Homo sapiens GN=DLG1
Q12959-3	DLG1	2.32177e+17	242832.0,253860.0,283360.0,	2.37391e+17	236819.0,254568.0,233604.0,	0.357849	0.397405	0.272047	0.309565	260581	241456	260017	241664	0.926605	0.929414	Isoform 3 of Disks large homolog 1 OS=Homo sapiens GN=DLG1
Q12959-4	DLG1	2.32177e+17	242832.0,253860.0,283360.0,	2.37391e+17	236819.0,254568.0,233604.0,	0.357849	0.397405	0.272047	0.309565	260581	241456	260017	241664	0.926605	0.929414	Isoform 4 of Disks large homolog 1 OS=Homo sapiens GN=DLG1
Q12959-5	DLG1	2.32177e+17	242832.0,253860.0,283360.0,	2.37391e+17	236819.0,254568.0,233604.0,	0.357849	0.397405	0.272047	0.309565	260581	241456	260017	241664	0.926605	0.929414	Isoform 5 of Disks large homolog 1 OS=Homo sapiens GN=DLG1
Q12959-6	DLG1	2.32177e+17	242832.0,253860.0,283360.0,	2.37391e+17	236819.0,254568.0,233604.0,	0.357849	0.397405	0.272047	0.309565	260581	241456	260017	241664	0.926605	0.929414	Isoform 6 of Disks large homolog 1 OS=Homo sapiens GN=DLG1
Q12959-7	DLG1	2.32177e+17	242832.0,253860.0,283360.0,	2.37391e+17	236819.0,254568.0,233604.0,	0.357849	0.397405	0.272047	0.309565	260581	241456	260017	241664	0.926605	0.929414	Isoform 7 of Disks large homolog 1 OS=Homo sapiens GN=DLG1
Q12959-8	DLG1	2.32177e+17	242832.0,253860.0,283360.0,	2.37391e+17	236819.0,254568.0,233604.0,	0.357849	0.397405	0.272047	0.309565	260581	241456	260017	241664	0.926605	0.929414	Isoform 8 of Disks large homolog 1 OS=Homo sapiens GN=DLG1
Q12959-9	DLG1	2.32177e+17	242832.0,253860.0,283360.0,	2.37391e+17	236819.0,254568.0,233604.0,	0.357849	0.397405	0.272047	0.309565	260581	241456	260017	241664	0.926605	0.929414	Isoform 9 of Disks large homolog 1 OS=Homo sapiens GN=DLG1
Q12962	TAF10	453640672411	4744.0,3925.0,2384.0,	324223215110	3234.0,2303.0,5179.0,	0.918772	0.92729	0.923333	0.93134	3671.33	3557.67	3684.33	3572	0.969039	0.969511	Transcription initiation factor TFIID subunit 10 OS=Homo sapiens GN=TAF10 PE=1 SV=1
Q12965	MYO1E	2.22286e+17	232484.0,234831.0,216772.0,	1.18753e+17	118464.0,145150.0,148694.0,	0.00185413	0.0102464	0.00282634	0.0116036	228268	137237	228029	137436	0.601211	0.602713	Unconventional myosin-Ie OS=Homo sapiens GN=MYO1E PE=1 SV=2
Q12972	PPP1R8	1.08912e+20	1139099.0,1151534.0,1313483.0,	8.03327e+17	801391.0,713450.0,700898.0,	0.0100422	0.0257179	0.00471437	0.0156771	1.20348e+06	737900	1201372	738580	0.613137	0.61478	Nuclear inhibitor of protein phosphatase 1 OS=Homo sapiens GN=PPP1R8 PE=1 SV=2
Q12974	PTP4A2	388854159931035	40669.0,40153.0,30688.0,	171472412921958	17105.0,23945.0,22258.0,	0.0179918	0.0357876	0.0195909	0.0369725	37173	21078	37170	21102.7	0.567024	0.567734	Protein tyrosine phosphatase type IVA 2 OS=Homo sapiens GN=PTP4A2 PE=1 SV=1
Q12974-2	PTP4A2	388854159931035	40669.0,40153.0,30688.0,	171472412921958	17105.0,23945.0,22258.0,	0.0179918	0.0357876	0.0195909	0.0369725	37173	21078	37170	21102.7	0.567024	0.567734	Isoform 2 of Protein tyrosine phosphatase type IVA 2 OS=Homo sapiens GN=PTP4A2
Q12974-4	PTP4A2	388854159931035	40669.0,40153.0,30688.0,	171472412921958	17105.0,23945.0,22258.0,	0.0179918	0.0357876	0.0195909	0.0369725	37173	21078	37170	21102.7	0.567024	0.567734	Isoform 4 of Protein tyrosine phosphatase type IVA 2 OS=Homo sapiens GN=PTP4A2
Q12979	ABR	1.92414e+16	201245.0,215562.0,75435.0,	178685048534307	17825.0,50100.0,34776.0,	0.0953907	0.123412	0.094418	0.121058	164009	34220	164081	34233.7	0.208647	0.208639	Active breakpoint cluster region-related protein OS=Homo sapiens GN=ABR PE=2 SV=2
Q12979-2	ABR	1.92414e+16	201245.0,215562.0,75435.0,	178685048534307	17825.0,50100.0,34776.0,	0.0953907	0.123412	0.094418	0.121058	164009	34220	164081	34233.7	0.208647	0.208639	Isoform Short of Active breakpoint cluster region-related protein OS=Homo sapiens GN=ABR
Q12979-4	ABR	1.92414e+16	201245.0,215562.0,75435.0,	178685048534307	17825.0,50100.0,34776.0,	0.0953907	0.123412	0.094418	0.121058	164009	34220	164081	34233.7	0.208647	0.208639	Isoform 4 of Active breakpoint cluster region-related protein OS=Homo sapiens GN=ABR
Q12981	BNIP1	3.38459e+17	353994.0,364128.0,266204.0,	6589212663895816	65733.0,125673.0,97127.0,	0.00674079	0.0201815	0.00642534	0.0187452	328304	96115.3	328109	96177.7	0.292764	0.293127	Vesicle transport protein SEC20 OS=Homo sapiens GN=BNIP1 PE=1 SV=3
Q12981-2	BNIP1	3.38459e+17	353994.0,364128.0,266204.0,	6589212663895816	65733.0,125673.0,97127.0,	0.00674079	0.0201815	0.00642534	0.0187452	328304	96115.3	328109	96177.7	0.292764	0.293127	Isoform 2 of Vesicle transport protein SEC20 OS=Homo sapiens GN=BNIP1
Q12986	NFX1	1.2621e+17	132002.0,154492.0,156696.0,	1.41029e+17	140689.0,139060.0,125648.0,	0.364225	0.404065	0.257669	0.295157	148244	135037	147730	135132	0.910906	0.914725	Transcriptional repressor NF-X1 OS=Homo sapiens GN=NFX1 PE=1 SV=2
Q12986-2	NFX1	1.2621e+17	132002.0,154492.0,156696.0,	1.41029e+17	140689.0,139060.0,125648.0,	0.364225	0.404065	0.257669	0.295157	148244	135037	147730	135132	0.910906	0.914725	Isoform 2 of Transcriptional repressor NF-X1 OS=Homo sapiens GN=NFX1
Q12986-3	NFX1	1.2621e+17	132002.0,154492.0,156696.0,	1.41029e+17	140689.0,139060.0,125648.0,	0.364225	0.404065	0.257669	0.295157	148244	135037	147730	135132	0.910906	0.914725	Isoform 3 of Transcriptional repressor NF-X1 OS=Homo sapiens GN=NFX1
Q12996	CSTF3	8.35354e+17	873688.0,954411.0,733925.0,	3.33769e+17	332962.0,511657.0,556051.0,	0.016718	0.0344707	0.0146198	0.0308435	855455	465969	854008	466890	0.544703	0.546704	Cleavage stimulation factor subunit 3 OS=Homo sapiens GN=CSTF3 PE=1 SV=1
Q13011	ECH1	6.74885e+20	7058572.0,6858237.0,8210462.0,	2.2888e+23	2.2832999E7,2.0747348E7,2.0458645E7,	4.4809354899416506E-4	0.0055847	3.7887863409380185E-4	0.00390904	7385791	2.1325693666666668E7	7375757	2.1346330666666668E7	2.88739	2.89412	Delta(3,5)-Delta(2,4)-dienoyl-CoA isomerase, mitochondrial OS=Homo sapiens GN=ECH1 PE=1 SV=2
Q13029	PRDM2	1.85805e+17	194333.0,211102.0,124092.0,	500968324165742	49974.0,82606.0,66641.0,	0.0438185	0.0656696	0.0416225	0.0628709	176668	66359.7	176509	66407	0.375617	0.376224	PR domain zinc finger protein 2 OS=Homo sapiens GN=PRDM2 PE=1 SV=3
Q13029-2	PRDM2	1.85805e+17	194333.0,211102.0,124092.0,	500968324165742	49974.0,82606.0,66641.0,	0.0438185	0.0656696	0.0416225	0.0628709	176668	66359.7	176509	66407	0.375617	0.376224	Isoform 2 of PR domain zinc finger protein 2 OS=Homo sapiens GN=PRDM2
Q13029-3	PRDM2	1.85805e+17	194333.0,211102.0,124092.0,	500968324165742	49974.0,82606.0,66641.0,	0.0438185	0.0656696	0.0416225	0.0628709	176668	66359.7	176509	66407	0.375617	0.376224	Isoform 3 of PR domain zinc finger protein 2 OS=Homo sapiens GN=PRDM2
Q13029-5	PRDM2	1.85805e+17	194333.0,211102.0,124092.0,	500968324165742	49974.0,82606.0,66641.0,	0.0438185	0.0656696	0.0416225	0.0628709	176668	66359.7	176509	66407	0.375617	0.376224	Isoform 5 of PR domain zinc finger protein 2 OS=Homo sapiens GN=PRDM2
Q13033	STRN3	465315411239762	48666.0,52231.0,39317.0,	202991949622060	20250.0,19347.0,22361.0,	0.0212583	0.0398152	0.0170198	0.0336174	46801.7	20618.3	46738	20652.7	0.440547	0.441882	Striatin-3 OS=Homo sapiens GN=STRN3 PE=1 SV=3
Q13033-2	STRN3	465315411239762	48666.0,52231.0,39317.0,	202991949622060	20250.0,19347.0,22361.0,	0.0212583	0.0398152	0.0170198	0.0336174	46801.7	20618.3	46738	20652.7	0.440547	0.441882	Isoform Alpha of Striatin-3 OS=Homo sapiens GN=STRN3
Q13042	CDC16	1.27246e+17	133083.0,151868.0,120850.0,	198593253930044	19808.0,32288.0,30452.0,	0.00536805	0.017791	0.00249762	0.010883	135601	27480.7	135267	27516	0.202658	0.20342	Cell division cycle protein 16 homolog OS=Homo sapiens GN=CDC16 PE=1 SV=2
Q13042-2	CDC16	1.27246e+17	133083.0,151868.0,120850.0,	198593253930044	19808.0,32288.0,30452.0,	0.00536805	0.017791	0.00249762	0.010883	135601	27480.7	135267	27516	0.202658	0.20342	Isoform 2 of Cell division cycle protein 16 homolog OS=Homo sapiens GN=CDC16
Q13042-3	CDC16	1.27246e+17	133083.0,151868.0,120850.0,	198593253930044	19808.0,32288.0,30452.0,	0.00536805	0.017791	0.00249762	0.010883	135601	27480.7	135267	27516	0.202658	0.20342	Isoform 3 of Cell division cycle protein 16 homolog OS=Homo sapiens GN=CDC16
Q13043	STK4	2.31425e+20	2420463.0,2564132.0,1728632.0,	1.56304e+20	1559274.0,1346268.0,1484435.0,	0.0923737	0.120111	0.0879079	0.113942	2.23963e+06	1.46135e+06	2.23774e+06	1.46333e+06	0.652495	0.653929	Serine/threonine-protein kinase 4 OS=Homo sapiens GN=STK4 PE=1 SV=2
Q13045	FLII	4.89118e+17	511562.0,715259.0,365813.0,	1.26639e+17	126332.0,216857.0,168529.0,	0.0726506	0.0986494	0.0627304	0.0864254	533362	170474	530878	170573	0.319621	0.321303	Protein flightless-1 homolog OS=Homo sapiens GN=FLII PE=1 SV=2
Q13045-3	FLII	4.89118e+17	511562.0,715259.0,365813.0,	1.26639e+17	126332.0,216857.0,168529.0,	0.0726506	0.0986494	0.0627304	0.0864254	533362	170474	530878	170573	0.319621	0.321303	Isoform 3 of Protein flightless-1 homolog OS=Homo sapiens GN=FLII
Q13049	TRIM32	354634382233959	37090.0,42298.0,33579.0,	631574855918	6299.0,7427.0,5999.0,	0.00835997	0.0230677	0.00545417	0.016914	37748	6572.67	37655.7	6575	0.17412	0.174609	E3 ubiquitin-protein ligase TRIM32 OS=Homo sapiens GN=TRIM32 PE=1 SV=2
Q13057	COASY	3.81099e+17	398589.0,423505.0,427335.0,	734488042874381	73270.0,79814.0,75397.0,	0.00252681	0.0119444	4.2916238752110464E-4	0.00413671	417340	76085.7	416476	76160.3	0.182311	0.182868	Bifunctional coenzyme A synthase OS=Homo sapiens GN=COASY PE=1 SV=4
Q13057-2	COASY	3.81099e+17	398589.0,423505.0,427335.0,	734488042874381	73270.0,79814.0,75397.0,	0.00252681	0.0119444	4.2916238752110464E-4	0.00413671	417340	76085.7	416476	76160.3	0.182311	0.182868	Isoform 2 of Bifunctional coenzyme A synthase OS=Homo sapiens GN=COASY
Q13084	MRPL28	3.02258e+17	316130.0,316157.0,372915.0,	2.29119e+17	228568.0,240727.0,213639.0,	0.0254082	0.044848	0.0180229	0.0349643	335644	227484	335067	227645	0.677753	0.6794	39S ribosomal protein L28, mitochondrial OS=Homo sapiens GN=MRPL28 PE=1 SV=4
Q13085	ACACA	1.88988e+17	197661.0,214680.0,158248.0,	493405733461145	49219.0,56896.0,61981.0,	0.0148205	0.0323264	0.0120656	0.0273202	190479	55939.7	190196	56032	0.293679	0.294601	Acetyl-CoA carboxylase 1 OS=Homo sapiens GN=ACACA PE=1 SV=2
Q13085-2	ACACA	1.88988e+17	197661.0,214680.0,158248.0,	493405733461145	49219.0,56896.0,61981.0,	0.0148205	0.0323264	0.0120656	0.0273202	190479	55939.7	190196	56032	0.293679	0.294601	Isoform 2 of Acetyl-CoA carboxylase 1 OS=Homo sapiens GN=ACACA
Q13085-3	ACACA	1.88988e+17	197661.0,214680.0,158248.0,	493405733461145	49219.0,56896.0,61981.0,	0.0148205	0.0323264	0.0120656	0.0273202	190479	55939.7	190196	56032	0.293679	0.294601	Isoform 3 of Acetyl-CoA carboxylase 1 OS=Homo sapiens GN=ACACA
Q13085-4	ACACA	1.88988e+17	197661.0,214680.0,158248.0,	493405733461145	49219.0,56896.0,61981.0,	0.0148205	0.0323264	0.0120656	0.0273202	190479	55939.7	190196	56032	0.293679	0.294601	Isoform 4 of Acetyl-CoA carboxylase 1 OS=Homo sapiens GN=ACACA
Q13087	PDIA2	388974395743745	40682.0,42429.0,43256.0,	359384300441181	35851.0,42676.0,41744.0,	0.469161	0.507438	0.448053	0.484652	42199.7	40041	42122.3	40090.3	0.948846	0.95176	Protein disulfide-isomerase A2 OS=Homo sapiens GN=PDIA2 PE=1 SV=2
Q13087-2	PDIA2	388974395743745	40682.0,42429.0,43256.0,	359384300441181	35851.0,42676.0,41744.0,	0.469161	0.507438	0.448053	0.484652	42199.7	40041	42122.3	40090.3	0.948846	0.95176	Isoform 2 of Protein disulfide-isomerase A2 OS=Homo sapiens GN=PDIA2
Q13098	GPS1	1.24935e+20	1306687.0,1392864.0,1093557.0,	4.10452e+17	409459.0,614807.0,504690.0,	0.00506309	0.0171875	0.00350786	0.0132365	1266100	509290	1.26437e+06	509652	0.402251	0.403088	COP9 signalosome complex subunit 1 OS=Homo sapiens GN=GPS1 PE=1 SV=4
Q13098-5	GPS1	1.24935e+20	1306687.0,1392864.0,1093557.0,	4.10452e+17	409459.0,614807.0,504690.0,	0.00506309	0.0171875	0.00350786	0.0132365	1266100	509290	1.26437e+06	509652	0.402251	0.403088	Isoform 4 of COP9 signalosome complex subunit 1 OS=Homo sapiens GN=GPS1
Q13098-7	GPS1	1.24935e+20	1306687.0,1392864.0,1093557.0,	4.10452e+17	409459.0,614807.0,504690.0,	0.00506309	0.0171875	0.00350786	0.0132365	1266100	509290	1.26437e+06	509652	0.402251	0.403088	Isoform 2 of COP9 signalosome complex subunit 1 OS=Homo sapiens GN=GPS1
Q13107	USP4	1.9997e+17	209147.0,216016.0,187712.0,	51261800017508	5112.0,17862.0,17747.0,	7.70588605981722E-4	0.0067877	3.1511280573482726E-4	0.00355894	204533	13544.7	204292	13573.7	0.0662223	0.0664426	Ubiquitin carboxyl-terminal hydrolase 4 OS=Homo sapiens GN=USP4 PE=1 SV=3
Q13107-2	USP4	1.9997e+17	209147.0,216016.0,187712.0,	51261800017508	5112.0,17862.0,17747.0,	7.70588605981722E-4	0.0067877	3.1511280573482726E-4	0.00355894	204533	13544.7	204292	13573.7	0.0662223	0.0664426	Isoform 2 of Ubiquitin carboxyl-terminal hydrolase 4 OS=Homo sapiens GN=USP4
Q13107-3	USP4	1.9997e+17	209147.0,216016.0,187712.0,	51261800017508	5112.0,17862.0,17747.0,	7.70588605981722E-4	0.0067877	3.1511280573482726E-4	0.00355894	204533	13544.7	204292	13573.7	0.0662223	0.0664426	Isoform 3 of Ubiquitin carboxyl-terminal hydrolase 4 OS=Homo sapiens GN=USP4
Q13111	CHAF1A	650449357261	6802.0,4763.0,7179.0,	121321176410301	12102.0,11674.0,10442.0,	0.00483282	0.0169464	0.00699126	0.0198733	6233.33	11399	6248	11406	1.82872	1.82554	Chromatin assembly factor 1 subunit A OS=Homo sapiens GN=CHAF1A PE=1 SV=2
Q13111-2	CHAF1A	650449357261	6802.0,4763.0,7179.0,	121321176410301	12102.0,11674.0,10442.0,	0.00483282	0.0169464	0.00699126	0.0198733	6233.33	11399	6248	11406	1.82872	1.82554	Isoform 2 of Chromatin assembly factor 1 subunit A OS=Homo sapiens GN=CHAF1A
Q13111-3	CHAF1A	650449357261	6802.0,4763.0,7179.0,	121321176410301	12102.0,11674.0,10442.0,	0.00483282	0.0169464	0.00699126	0.0198733	6233.33	11399	6248	11406	1.82872	1.82554	Isoform 3 of Chromatin assembly factor 1 subunit A OS=Homo sapiens GN=CHAF1A
Q13112	CHAF1B	1.6707e+17	174736.0,144673.0,227475.0,	9.51341e+16	94904.0,109027.0,104565.0,	0.078136	0.104085	0.0775329	0.103015	182334	102718	182295	102832	0.563352	0.564098	Chromatin assembly factor 1 subunit B OS=Homo sapiens GN=CHAF1B PE=1 SV=1
Q13123	IK	1.86336e+20	1948881.0,2084511.0,1643155.0,	6.0802e+17	606551.0,689304.0,653403.0,	0.0113602	0.0277743	0.00906657	0.0229566	1.89489e+06	649072	1.89218e+06	649753	0.342538	0.343388	Protein Red OS=Homo sapiens GN=IK PE=1 SV=3
Q13131	PRKAA1	747568434536	7818.0,6605.0,4485.0,	0	0.0,0.0,0.0,	0.0196056	0.0378305	0.0230571	0.0411821	6284.67	0	6302.67	0	0	0	5'-AMP-activated protein kinase catalytic subunit alpha-1 OS=Homo sapiens GN=PRKAA1 PE=1 SV=4
Q13131-2	PRKAA1	747568434536	7818.0,6605.0,4485.0,	0	0.0,0.0,0.0,	0.0196056	0.0378305	0.0230571	0.0411821	6284.67	0	6302.67	0	0	0	Isoform 2 of 5'-AMP-activated protein kinase catalytic subunit alpha-1 OS=Homo sapiens GN=PRKAA1
Q13136	PPFIA1	269321952246	2816.0,2118.0,2220.0,	446214040	4451.0,1393.0,0.0,	0.779483	0.802826	0.772806	0.79595	2378	1955.33	2384.67	1948	0.82226	0.816886	Liprin-alpha-1 OS=Homo sapiens GN=PPFIA1 PE=1 SV=1
Q13136-2	PPFIA1	269321952246	2816.0,2118.0,2220.0,	446214040	4451.0,1393.0,0.0,	0.779483	0.802826	0.772806	0.79595	2378	1955.33	2384.67	1948	0.82226	0.816886	Isoform 2 of Liprin-alpha-1 OS=Homo sapiens GN=PPFIA1
Q13144	EIF2B5	426734705432281	44630.0,45417.0,31918.0,	74351312810582	7416.0,13027.0,10725.0,	0.0120155	0.0287718	0.0120956	0.0273376	40669.3	10381.7	40655	10389.3	0.25527	0.255549	Translation initiation factor eIF-2B subunit epsilon OS=Homo sapiens GN=EIF2B5 PE=1 SV=3
Q13148	TARDBP	4.82178e+20	5043092.0,5138211.0,4523858.0,	1.94743e+17	194264.0,413807.0,374082.0,	0.00107374	0.00778108	6.003126395360466E-4	0.00503992	4906668	326925	4.90172e+06	327384	0.0666287	0.0667897	TAR DNA-binding protein 43 OS=Homo sapiens GN=TARDBP PE=1 SV=1
Q13151	HNRNPA0	3.68438e+20	3853478.0,3880729.0,3653097.0,	7.35473e+17	733687.0,867361.0,859911.0,	3.6944367169456597E-4	0.00516598	2.3003213968994276E-5	0.00129352	3.79976e+06	819274	3795768	820320	0.215612	0.216114	Heterogeneous nuclear ribonucleoprotein A0 OS=Homo sapiens GN=HNRNPA0 PE=1 SV=1
Q13155	AIMP2	2.56593e+20	2683704.0,3152119.0,2068724.0,	4.71491e+17	470351.0,688455.0,601384.0,	0.0232095	0.0422688	0.019317	0.0367101	2641223	586168	2634849	586730	0.221931	0.222681	Aminoacyl tRNA synthase complex-interacting multifunctional protein 2 OS=Homo sapiens GN=AIMP2 PE=1 SV=2
Q13158	FADD	1.62793e+17	170265.0,176666.0,159012.0,	478434665245168	47728.0,46295.0,45785.0,	0.00305618	0.0131785	0.00159014	0.00835934	168877	46554.3	168648	46602.7	0.275671	0.276332	FAS-associated death domain protein OS=Homo sapiens GN=FADD PE=1 SV=1
Q13162	PRDX4	1.89953e+23	1.9867203E7,1.9605761E7,2.2306239E7,	2.38917e+23	2.383432E7,2.4397193E7,2.1403057E7,	0.158054	0.191086	0.106225	0.133825	2.0621798E7	2.319675E7	2.0593067666666668E7	2.3211523333333332E7	1.12487	1.12715	Peroxiredoxin-4 OS=Homo sapiens GN=PRDX4 PE=1 SV=1
Q13177	PAK2	3.89305e+20	4071724.0,4082074.0,3483874.0,	1.90908e+20	1904483.0,1891156.0,1825341.0,	0.00856652	0.023409	0.00878119	0.0224631	3.88179e+06	1871827	3879224	1873660	0.482207	0.482999	Serine/threonine-protein kinase PAK 2 OS=Homo sapiens GN=PAK2 PE=1 SV=3
Q13185	CBX3	3.29104e+20	3442084.0,3268103.0,3987725.0,	9.22204e+20	9199893.0,8878831.0,9723293.0,	6.318829545332319E-5	0.00294011	7.189090846511872E-5	0.00194746	3569878	9.25369e+06	3.56597e+06	9267339	2.59216	2.59883	Chromobox protein homolog 3 OS=Homo sapiens GN=CBX3 PE=1 SV=4
Q13188-2	STK3	1.14246e+19	1194899.0,1238315.0,964930.0,	5.10443e+17	509215.0,478046.0,535161.0,	0.017627	0.0353823	0.0151783	0.0315516	1.13374e+06	506700	1.13271e+06	507474	0.44693	0.448016	Isoform 2 of Serine/threonine-protein kinase 3 OS=Homo sapiens GN=STK3
Q13200	PSMD2	1.43401e+23	1.4998322E7,1.5403699E7,1.544884E7,	5.73299e+20	5719196.0,6960103.0,7182307.0,	2.0802387118322565E-4	0.00444608	0.00127866	0.00737901	1.5307322E7	6.61064e+06	1.5283620333333334E7	6.62054e+06	0.431861	0.433178	26S proteasome non-ATPase regulatory subunit 2 OS=Homo sapiens GN=PSMD2 PE=1 SV=3
Q13206	DDX10	597715313749786	62514.0,51289.0,49228.0,	1.8362e+17	183178.0,160293.0,169570.0,	8.27422047955538E-4	0.00693807	3.5608053986656496E-4	0.00377557	54231.3	170809	54343.7	171014	3.14963	3.14689	Probable ATP-dependent RNA helicase DDX10 OS=Homo sapiens GN=DDX10 PE=1 SV=2
Q13228	SELENBP1	373835306149210	39098.0,51216.0,48660.0,	567815302463888	56644.0,52620.0,64762.0,	0.126793	0.157117	0.085224	0.1109	46551.3	57897.7	46324.7	58008.7	1.24374	1.25222	Selenium-binding protein 1 OS=Homo sapiens GN=SELENBP1 PE=1 SV=2
Q13228-2	SELENBP1	373835306149210	39098.0,51216.0,48660.0,	567815302463888	56644.0,52620.0,64762.0,	0.126793	0.157117	0.085224	0.1109	46551.3	57897.7	46324.7	58008.7	1.24374	1.25222	Isoform 2 of Selenium-binding protein 1 OS=Homo sapiens GN=SELENBP1
Q13228-3	SELENBP1	373835306149210	39098.0,51216.0,48660.0,	567815302463888	56644.0,52620.0,64762.0,	0.126793	0.157117	0.085224	0.1109	46551.3	57897.7	46324.7	58008.7	1.24374	1.25222	Isoform 3 of Selenium-binding protein 1 OS=Homo sapiens GN=SELENBP1
Q13228-4	SELENBP1	373835306149210	39098.0,51216.0,48660.0,	567815302463888	56644.0,52620.0,64762.0,	0.126793	0.157117	0.085224	0.1109	46551.3	57897.7	46324.7	58008.7	1.24374	1.25222	Isoform 4 of Selenium-binding protein 1 OS=Homo sapiens GN=SELENBP1
Q13242	SRSF9	1.67309e+20	1749881.0,1663800.0,1780879.0,	8.91802e+16	88962.0,168850.0,170311.0,	1.043673012729637E-5	0.00151304	6.699750761521237E-6	9.285901E-4	1.7326e+06	142448	1731520	142708	0.0822164	0.0824176	Serine/arginine-rich splicing factor 9 OS=Homo sapiens GN=SRSF9 PE=1 SV=1
Q13243	SRSF5	2.21483e+20	2316480.0,2357249.0,2382935.0,	5.79619e+17	578220.0,626262.0,711249.0,	2.481303029794242E-4	0.00455042	4.318760034548934E-5	0.00163448	2.35561e+06	637450	2.35222e+06	638577	0.270609	0.271478	Serine/arginine-rich splicing factor 5 OS=Homo sapiens GN=SRSF5 PE=1 SV=1
Q13247	SRSF6	2.20201e+20	2303073.0,2265406.0,2343587.0,	1.1313e+20	1128574.0,1101116.0,1193957.0,	6.210657331464179E-4	0.00644436	7.5001841419062505E-6	9.749316E-4	2.30636e+06	1.13957e+06	2304022	1.14122e+06	0.4941	0.495315	Serine/arginine-rich splicing factor 6 OS=Homo sapiens GN=SRSF6 PE=1 SV=2
Q13247-3	SRSF6	2.20201e+20	2303073.0,2265406.0,2343587.0,	1.1313e+20	1128574.0,1101116.0,1193957.0,	6.210657331464179E-4	0.00644436	7.5001841419062505E-6	9.749316E-4	2.30636e+06	1.13957e+06	2304022	1.14122e+06	0.4941	0.495315	Isoform SRP55-3 of Serine/arginine-rich splicing factor 6 OS=Homo sapiens GN=SRSF6
Q13257	MAD2L1	8.00255e+17	836982.0,832702.0,647926.0,	2.74865e+17	274203.0,369251.0,310902.0,	0.00810607	0.0227695	0.00890256	0.0226428	772731	317886	772537	318119	0.41138	0.411785	Mitotic spindle assembly checkpoint protein MAD2A OS=Homo sapiens GN=MAD2L1 PE=1 SV=1
Q13263	TRIM28	1.09775e+23	1.1481353E7,1.240017E7,1.04384E7,	2.58264e+20	2576407.0,3131397.0,3006163.0,	0.004696	0.0167775	0.00239198	0.0106453	1.1460198333333334E7	2.90123e+06	1.1439974333333334E7	2.90466e+06	0.253157	0.253904	Transcription intermediary factor 1-beta OS=Homo sapiens GN=TRIM28 PE=1 SV=5
Q13268	DHRS2	200841623496	2100.0,4017.0,3456.0,	10462114179986	10436.0,11330.0,10122.0,	0.00124254	0.00837657	8.971697146770939E-4	0.00612129	3222	10621.7	3191	10629.3	3.29661	3.33104	Dehydrogenase/reductase SDR family member 2, mitochondrial OS=Homo sapiens GN=DHRS2 PE=1 SV=4
Q13268-2	DHRS2	200841623496	2100.0,4017.0,3456.0,	10462114179986	10436.0,11330.0,10122.0,	0.00124254	0.00837657	8.971697146770939E-4	0.00612129	3222	10621.7	3191	10629.3	3.29661	3.33104	Isoform 2 of Dehydrogenase/reductase SDR family member 2, mitochondrial OS=Homo sapiens GN=DHRS2
Q13277	STX3	422053539046656	44142.0,34159.0,46134.0,	591844679448811	59041.0,46437.0,49479.0,	0.115592	0.145239	0.127636	0.157455	41417	51596.3	41478.3	51652.3	1.24578	1.24528	Syntaxin-3 OS=Homo sapiens GN=STX3 PE=1 SV=3
Q13277-2	STX3	422053539046656	44142.0,34159.0,46134.0,	591844679448811	59041.0,46437.0,49479.0,	0.115592	0.145239	0.127636	0.157455	41417	51596.3	41478.3	51652.3	1.24578	1.24528	Isoform B of Syntaxin-3 OS=Homo sapiens GN=STX3
Q13277-3	STX3	422053539046656	44142.0,34159.0,46134.0,	591844679448811	59041.0,46437.0,49479.0,	0.115592	0.145239	0.127636	0.157455	41417	51596.3	41478.3	51652.3	1.24578	1.24528	Isoform 3 of Syntaxin-3 OS=Homo sapiens GN=STX3
Q13283	G3BP1	4.26428e+20	4459991.0,4776493.0,3381897.0,	1.20737e+22	1.2044649E7,1.129585E7,9972246.0,	0.00176355	0.00998197	0.00123416	0.00721343	4.21098e+06	1.1097952666666666E7	4206127	1.1104248333333334E7	2.63548	2.64002	Ras GTPase-activating protein-binding protein 1 OS=Homo sapiens GN=G3BP1 PE=1 SV=1
Q13287	NMI	7.20187e+17	753242.0,785232.0,818592.0,	8.40685e+17	838665.0,704671.0,926842.0,	0.64782	0.67961	0.624324	0.655946	787179	821697	785689	823393	1.04385	1.04799	N-myc-interactor OS=Homo sapiens GN=NMI PE=1 SV=2
Q13303-2	KCNAB2	1.08124e+20	1130866.0,1078430.0,1385748.0,	8.33922e+17	831915.0,823293.0,876931.0,	0.0701423	0.0958249	0.0608576	0.0842562	1.19997e+06	842878	1198348	844046	0.702414	0.704342	Isoform 2 of Voltage-gated potassium channel subunit beta-2 OS=Homo sapiens GN=KCNAB2
Q13310	PABPC4	6.18919e+20	6473256.0,6526645.0,6688703.0,	1.53525e+20	1531550.0,1871383.0,1766841.0,	1.7548797922045399E-4	0.00424932	1.0518559126332078E-5	0.00107401	6.57172e+06	1721339	6562868	1723258	0.261931	0.262577	Polyadenylate-binding protein 4 OS=Homo sapiens GN=PABPC4 PE=1 SV=1
Q13310-2	PABPC4	6.18919e+20	6473256.0,6526645.0,6688703.0,	1.53525e+20	1531550.0,1871383.0,1766841.0,	1.7548797922045399E-4	0.00424932	1.0518559126332078E-5	0.00107401	6.57172e+06	1721339	6562868	1723258	0.261931	0.262577	Isoform 2 of Polyadenylate-binding protein 4 OS=Homo sapiens GN=PABPC4
Q13310-3	PABPC4	6.18919e+20	6473256.0,6526645.0,6688703.0,	1.53525e+20	1531550.0,1871383.0,1766841.0,	1.7548797922045399E-4	0.00424932	1.0518559126332078E-5	0.00107401	6.57172e+06	1721339	6562868	1723258	0.261931	0.262577	Isoform 3 of Polyadenylate-binding protein 4 OS=Homo sapiens GN=PABPC4
Q13315	ATM	605756617652387	63354.0,63874.0,51800.0,	115131418616212	11484.0,14076.0,16432.0,	0.0039313	0.0150225	0.00350005	0.0132255	59712.7	13970.3	59676	13997.3	0.233959	0.234555	Serine-protein kinase ATM OS=Homo sapiens GN=ATM PE=1 SV=4
Q13325	IFIT5	12760106155401	13345.0,10246.0,5340.0,	87901761	876.0,0.0,1785.0,	0.0510755	0.0740302	0.0580152	0.0811064	9592	880	9643.67	887	0.0917431	0.0919775	Interferon-induced protein with tetratricopeptide repeats 5 OS=Homo sapiens GN=IFIT5 PE=1 SV=1
Q13325-2	IFIT5	12760106155401	13345.0,10246.0,5340.0,	87901761	876.0,0.0,1785.0,	0.0510755	0.0740302	0.0580152	0.0811064	9592	880	9643.67	887	0.0917431	0.0919775	Isoform 2 of Interferon-induced protein with tetratricopeptide repeats 5 OS=Homo sapiens GN=IFIT5
Q13330	MTA1	8.3949e+17	878012.0,859758.0,679898.0,	4.97596e+17	496393.0,635967.0,524124.0,	0.0323361	0.0530525	0.0355305	0.0557189	805935	551835	805889	552161	0.684714	0.685158	Metastasis-associated protein MTA1 OS=Homo sapiens GN=MTA1 PE=1 SV=2
Q13347	EIF3I	6.90993e+20	7227082.0,8024338.0,5084999.0,	7.01029e+20	6993441.0,6441173.0,8474592.0,	0.671296	0.702499	0.65197	0.681733	6.78857e+06	7.28703e+06	6.77881e+06	7.30307e+06	1.07343	1.07734	Eukaryotic translation initiation factor 3 subunit I OS=Homo sapiens GN=EIF3I PE=1 SV=1
Q13356	PPIL2	689778859753775	72142.0,85516.0,53173.0,	129011614511860	12869.0,16022.0,12022.0,	0.0283926	0.0484647	0.0247624	0.043264	70449.7	13635.3	70277	13637.7	0.193547	0.194056	Peptidyl-prolyl cis-trans isomerase-like 2 OS=Homo sapiens GN=PPIL2 PE=1 SV=1
Q13356-2	PPIL2	689778859753775	72142.0,85516.0,53173.0,	129011614511860	12869.0,16022.0,12022.0,	0.0283926	0.0484647	0.0247624	0.043264	70449.7	13635.3	70277	13637.7	0.193547	0.194056	Isoform 2 of Peptidyl-prolyl cis-trans isomerase-like 2 OS=Homo sapiens GN=PPIL2
Q13363	CTBP1	1.61735e+20	1691583.0,1616029.0,1603113.0,	8.07483e+17	805536.0,871296.0,849745.0,	9.298402502171556E-6	0.00139653	4.615927279501521E-5	0.00165845	1.6376e+06	841251	1.63691e+06	842192	0.513709	0.514502	C-terminal-binding protein 1 OS=Homo sapiens GN=CTBP1 PE=1 SV=2
Q13363-2	CTBP1	1.61735e+20	1691583.0,1616029.0,1603113.0,	8.07483e+17	805536.0,871296.0,849745.0,	9.298402502171556E-6	0.00139653	4.615927279501521E-5	0.00165845	1.6376e+06	841251	1.63691e+06	842192	0.513709	0.514502	Isoform 2 of C-terminal-binding protein 1 OS=Homo sapiens GN=CTBP1
Q13398-2	ZNF211	519804020863983	54365.0,38810.0,63268.0,	7026994638142637	70100.0,93917.0,144589.0,	0.130452	0.161113	0.136892	0.167774	52057	102515	52147.7	102869	1.96928	1.97264	Isoform 2 of Zinc finger protein 211 OS=Homo sapiens GN=ZNF211
Q13398-8	ZNF211	519804020863983	54365.0,38810.0,63268.0,	7026994638142637	70100.0,93917.0,144589.0,	0.130452	0.161113	0.136892	0.167774	52057	102515	52147.7	102869	1.96928	1.97264	Isoform 8 of Zinc finger protein 211 OS=Homo sapiens GN=ZNF211
Q13404	UBE2V1	3.96675e+20	4148811.0,4298782.0,3776670.0,	2.2595e+20	2254062.0,3008547.0,2371536.0,	0.00905058	0.0240343	0.00824667	0.0216667	4.0799e+06	2.54356e+06	4.07475e+06	2544715	0.623438	0.624508	Ubiquitin-conjugating enzyme E2 variant 1 OS=Homo sapiens GN=UBE2V1 PE=1 SV=2
Q13404-1	UBE2V1	3.96675e+20	4148811.0,4298782.0,3776670.0,	2.2595e+20	2254062.0,3008547.0,2371536.0,	0.00905058	0.0240343	0.00824667	0.0216667	4.0799e+06	2.54356e+06	4.07475e+06	2544715	0.623438	0.624508	Isoform 1 of Ubiquitin-conjugating enzyme E2 variant 1 OS=Homo sapiens GN=UBE2V1
Q13404-2	UBE2V1	3.96675e+20	4148811.0,4298782.0,3776670.0,	2.2595e+20	2254062.0,3008547.0,2371536.0,	0.00905058	0.0240343	0.00824667	0.0216667	4.0799e+06	2.54356e+06	4.07475e+06	2544715	0.623438	0.624508	Isoform 2 of Ubiquitin-conjugating enzyme E2 variant 1 OS=Homo sapiens GN=UBE2V1
Q13404-7	UBE2V1	3.96675e+20	4148811.0,4298782.0,3776670.0,	2.2595e+20	2254062.0,3008547.0,2371536.0,	0.00905058	0.0240343	0.00824667	0.0216667	4.0799e+06	2.54356e+06	4.07475e+06	2544715	0.623438	0.624508	Isoform 5 of Ubiquitin-conjugating enzyme E2 variant 1 OS=Homo sapiens GN=UBE2V1
Q13405	MRPL49	1.12288e+20	1174420.0,1196176.0,1218364.0,	1.58014e+20	1576344.0,1573245.0,1444829.0,	0.00879905	0.0236844	0.0112322	0.0261313	1.19809e+06	1.53026e+06	1196320	1.53147e+06	1.27725	1.28015	39S ribosomal protein L49, mitochondrial OS=Homo sapiens GN=MRPL49 PE=1 SV=1
Q13409	DYNC1I2	3.15561e+20	3300440.0,3294647.0,3513829.0,	3.05575e+20	3048407.0,2788713.0,2843373.0,	0.0324091	0.0531124	0.0114615	0.0264677	3374153	2.89029e+06	3.36964e+06	2.8935e+06	0.856598	0.858697	Cytoplasmic dynein 1 intermediate chain 2 OS=Homo sapiens GN=DYNC1I2 PE=1 SV=3
Q13409-2	DYNC1I2	3.15561e+20	3300440.0,3294647.0,3513829.0,	3.05575e+20	3048407.0,2788713.0,2843373.0,	0.0324091	0.0531124	0.0114615	0.0264677	3374153	2.89029e+06	3.36964e+06	2.8935e+06	0.856598	0.858697	Isoform 2B of Cytoplasmic dynein 1 intermediate chain 2 OS=Homo sapiens GN=DYNC1I2
Q13409-3	DYNC1I2	3.15561e+20	3300440.0,3294647.0,3513829.0,	3.05575e+20	3048407.0,2788713.0,2843373.0,	0.0324091	0.0531124	0.0114615	0.0264677	3374153	2.89029e+06	3.36964e+06	2.8935e+06	0.856598	0.858697	Isoform 2C of Cytoplasmic dynein 1 intermediate chain 2 OS=Homo sapiens GN=DYNC1I2
Q13409-7	DYNC1I2	3.15561e+20	3300440.0,3294647.0,3513829.0,	3.05575e+20	3048407.0,2788713.0,2843373.0,	0.0324091	0.0531124	0.0114615	0.0264677	3374153	2.89029e+06	3.36964e+06	2.8935e+06	0.856598	0.858697	Isoform 3 of Cytoplasmic dynein 1 intermediate chain 2 OS=Homo sapiens GN=DYNC1I2
Q13416	ORC2	3.42377e+17	358091.0,348915.0,301319.0,	2.0042e+17	199938.0,168818.0,185579.0,	0.00386379	0.0148122	0.00474434	0.0157241	336194	184537	336108	184778	0.548899	0.549758	Origin recognition complex subunit 2 OS=Homo sapiens GN=ORC2 PE=1 SV=2
Q13418	ILK	3.22949e+17	337772.0,353614.0,231483.0,	1164496726667023	116168.0,66752.0,67939.0,	0.0171058	0.0348884	0.0164447	0.0329199	307799	83579.3	307623	83619.7	0.271539	0.271825	Integrin-linked protein kinase OS=Homo sapiens GN=ILK PE=1 SV=2
Q13418-3	ILK	3.22949e+17	337772.0,353614.0,231483.0,	1164496726667023	116168.0,66752.0,67939.0,	0.0171058	0.0348884	0.0164447	0.0329199	307799	83579.3	307623	83619.7	0.271539	0.271825	Isoform 3 of Integrin-linked protein kinase OS=Homo sapiens GN=ILK
Q13422	IKZF1	3.81265e+17	398758.0,289223.0,436015.0,	1.23578e+17	123276.0,129472.0,129008.0,	0.0262059	0.0459145	0.0300553	0.0496356	373953	127107	374665	127252	0.339902	0.339642	DNA-binding protein Ikaros OS=Homo sapiens GN=IKZF1 PE=1 SV=1
Q13422-7	IKZF1	3.81265e+17	398758.0,289223.0,436015.0,	1.23578e+17	123276.0,129472.0,129008.0,	0.0262059	0.0459145	0.0300553	0.0496356	373953	127107	374665	127252	0.339902	0.339642	Isoform Ik7 of DNA-binding protein Ikaros OS=Homo sapiens GN=IKZF1
Q13423	NNT	2.53184e+20	2648040.0,2352331.0,2046979.0,	9.96583e+19	994177.0,1418281.0,1179441.0,	0.00383154	0.0147284	0.00755874	0.0205868	2.34634e+06	1.19643e+06	2.34912e+06	1.1973e+06	0.509914	0.509681	NAD(P) transhydrogenase, mitochondrial OS=Homo sapiens GN=NNT PE=1 SV=3
Q13426	XRCC4	8.04397e+17	841314.0,878224.0,860054.0,	4.30933e+17	429892.0,514052.0,420600.0,	7.938630578258319E-4	0.00682055	0.00238183	0.0106453	861342	454620	859864	454848	0.527804	0.528977	DNA repair protein XRCC4 OS=Homo sapiens GN=XRCC4 PE=1 SV=2
Q13426-2	XRCC4	8.04397e+17	841314.0,878224.0,860054.0,	4.30933e+17	429892.0,514052.0,420600.0,	7.938630578258319E-4	0.00682055	0.00238183	0.0106453	861342	454620	859864	454848	0.527804	0.528977	Isoform 2 of DNA repair protein XRCC4 OS=Homo sapiens GN=XRCC4
Q13427	PPIG	7.31453e+17	765023.0,756843.0,697347.0,	5.21821e+17	520566.0,439791.0,419203.0,	0.00303748	0.0131292	0.00273898	0.0113669	740261	459513	739738	459853	0.620744	0.621644	Peptidyl-prolyl cis-trans isomerase G OS=Homo sapiens GN=PPIG PE=1 SV=2
Q13428	TCOF1	7.84124e+20	8201088.0,7782645.0,7109420.0,	1.26687e+23	1.2638216E7,1.0808135E7,1.0395273E7,	0.0273174	0.0471448	0.0207545	0.0384228	7.69801e+06	1.1271609333333334E7	7.69772e+06	1.1280541333333334E7	1.46422	1.46544	Treacle protein OS=Homo sapiens GN=TCOF1 PE=1 SV=3
Q13428-3	TCOF1	7.84124e+20	8201088.0,7782645.0,7109420.0,	1.26687e+23	1.2638216E7,1.0808135E7,1.0395273E7,	0.0273174	0.0471448	0.0207545	0.0384228	7.69801e+06	1.1271609333333334E7	7.69772e+06	1.1280541333333334E7	1.46422	1.46544	Isoform 3 of Treacle protein OS=Homo sapiens GN=TCOF1
Q13428-4	TCOF1	7.84124e+20	8201088.0,7782645.0,7109420.0,	1.26687e+23	1.2638216E7,1.0808135E7,1.0395273E7,	0.0273174	0.0471448	0.0207545	0.0384228	7.69801e+06	1.1271609333333334E7	7.69772e+06	1.1280541333333334E7	1.46422	1.46544	Isoform 4 of Treacle protein OS=Homo sapiens GN=TCOF1
Q13433	SLC39A6	498361677796	5211.0,5952.0,7708.0,	217327212351	2167.0,2700.0,2383.0,	0.0367217	0.0577548	0.030227	0.0498392	6315.33	2415	6290.33	2416.67	0.382403	0.384187	Zinc transporter ZIP6 OS=Homo sapiens GN=SLC39A6 PE=1 SV=3
Q13433-2	SLC39A6	498361677796	5211.0,5952.0,7708.0,	217327212351	2167.0,2700.0,2383.0,	0.0367217	0.0577548	0.030227	0.0498392	6315.33	2415	6290.33	2416.67	0.382403	0.384187	Isoform 2 of Zinc transporter ZIP6 OS=Homo sapiens GN=SLC39A6
Q13435	SF3B2	6.31638e+20	6606277.0,7015107.0,5729873.0,	1.1014e+22	1.0987531E7,1.0017517E7,9224266.0,	0.00787469	0.0223428	0.00591547	0.0177779	6.45959e+06	1.0069394E7	6450419	1.0076438E7	1.55883	1.56214	Splicing factor 3B subunit 2 OS=Homo sapiens GN=SF3B2 PE=1 SV=2
Q13438	OS9	1192987504409	12476.0,8445.0,4359.0,	7999568011807	7979.0,5636.0,11968.0,	0.964788	0.968543	0.974708	0.977674	8362.67	8495.33	8426.67	8527.67	1.01586	1.01199	Protein OS-9 OS=Homo sapiens GN=OS9 PE=1 SV=1
Q13438-2	OS9	1192987504409	12476.0,8445.0,4359.0,	7999568011807	7979.0,5636.0,11968.0,	0.964788	0.968543	0.974708	0.977674	8362.67	8495.33	8426.67	8527.67	1.01586	1.01199	Isoform 2 of Protein OS-9 OS=Homo sapiens GN=OS9
Q13438-3	OS9	1192987504409	12476.0,8445.0,4359.0,	7999568011807	7979.0,5636.0,11968.0,	0.964788	0.968543	0.974708	0.977674	8362.67	8495.33	8426.67	8527.67	1.01586	1.01199	Isoform 3 of Protein OS-9 OS=Homo sapiens GN=OS9
Q13438-4	OS9	1192987504409	12476.0,8445.0,4359.0,	7999568011807	7979.0,5636.0,11968.0,	0.964788	0.968543	0.974708	0.977674	8362.67	8495.33	8426.67	8527.67	1.01586	1.01199	Isoform 4 of Protein OS-9 OS=Homo sapiens GN=OS9
Q13438-5	OS9	1192987504409	12476.0,8445.0,4359.0,	7999568011807	7979.0,5636.0,11968.0,	0.964788	0.968543	0.974708	0.977674	8362.67	8495.33	8426.67	8527.67	1.01586	1.01199	Isoform 5 of Protein OS-9 OS=Homo sapiens GN=OS9
Q13438-6	OS9	1192987504409	12476.0,8445.0,4359.0,	7999568011807	7979.0,5636.0,11968.0,	0.964788	0.968543	0.974708	0.977674	8362.67	8495.33	8426.67	8527.67	1.01586	1.01199	Isoform 6 of Protein OS-9 OS=Homo sapiens GN=OS9
Q13438-7	OS9	1192987504409	12476.0,8445.0,4359.0,	7999568011807	7979.0,5636.0,11968.0,	0.964788	0.968543	0.974708	0.977674	8362.67	8495.33	8426.67	8527.67	1.01586	1.01199	Isoform 7 of Protein OS-9 OS=Homo sapiens GN=OS9
Q13438-8	OS9	1192987504409	12476.0,8445.0,4359.0,	7999568011807	7979.0,5636.0,11968.0,	0.964788	0.968543	0.974708	0.977674	8362.67	8495.33	8426.67	8527.67	1.01586	1.01199	Isoform 8 of Protein OS-9 OS=Homo sapiens GN=OS9
Q13439	GOLGA4	523865762945980	54789.0,55625.0,45465.0,	222542563238198	22199.0,25436.0,38719.0,	0.0210375	0.0395577	0.0244067	0.0428507	51998.3	28694.7	51959.7	28784.7	0.551838	0.553981	Golgin subfamily A member 4 OS=Homo sapiens GN=GOLGA4 PE=1 SV=1
Q13439-3	GOLGA4	523865762945980	54789.0,55625.0,45465.0,	222542563238198	22199.0,25436.0,38719.0,	0.0210375	0.0395577	0.0244067	0.0428507	51998.3	28694.7	51959.7	28784.7	0.551838	0.553981	Isoform 3 of Golgin subfamily A member 4 OS=Homo sapiens GN=GOLGA4
Q13439-4	GOLGA4	523865762945980	54789.0,55625.0,45465.0,	222542563238198	22199.0,25436.0,38719.0,	0.0210375	0.0395577	0.0244067	0.0428507	51998.3	28694.7	51959.7	28784.7	0.551838	0.553981	Isoform 4 of Golgin subfamily A member 4 OS=Homo sapiens GN=GOLGA4
Q13439-5	GOLGA4	523865762945980	54789.0,55625.0,45465.0,	222542563238198	22199.0,25436.0,38719.0,	0.0210375	0.0395577	0.0244067	0.0428507	51998.3	28694.7	51959.7	28784.7	0.551838	0.553981	Isoform 5 of Golgin subfamily A member 4 OS=Homo sapiens GN=GOLGA4
Q13442	PDAP1	4.31622e+20	4514332.0,4596978.0,4231230.0,	1.81509e+20	1810727.0,1895885.0,1904774.0,	0.00281089	0.0125664	9.766619880247867E-4	0.00643426	4452597	1868202	4.44751e+06	1870462	0.419576	0.420564	28 kDa heat- and acid-stable phosphoprotein OS=Homo sapiens GN=PDAP1 PE=1 SV=1
Q13451	FKBP5	6.32278e+20	6612989.0,6830695.0,5707032.0,	5.27459e+17	526175.0,927451.0,885108.0,	0.00212847	0.0109373	0.00145207	0.00786342	6.39033e+06	778406	6383572	779578	0.12181	0.122123	Peptidyl-prolyl cis-trans isomerase FKBP5 OS=Homo sapiens GN=FKBP5 PE=1 SV=2
Q13459	MYO9B	8056010174883312	84256.0,98209.0,82379.0,	197743012686131	19724.0,29895.0,87309.0,	0.162029	0.195374	0.174363	0.207775	88540	45343.7	88281.3	45642.7	0.512126	0.517014	Unconventional myosin-IXb OS=Homo sapiens GN=MYO9B PE=1 SV=3
Q13459-2	MYO9B	8056010174883312	84256.0,98209.0,82379.0,	197743012686131	19724.0,29895.0,87309.0,	0.162029	0.195374	0.174363	0.207775	88540	45343.7	88281.3	45642.7	0.512126	0.517014	Isoform Short of Unconventional myosin-IXb OS=Homo sapiens GN=MYO9B
Q13464	ROCK1	8.72812e+18	912867.0,971394.0,826264.0,	2.50622e+17	250014.0,293109.0,403967.0,	0.00108962	0.00781822	7.270844622526058E-4	0.00551567	904932	314835	903508	315697	0.34791	0.349412	Rho-associated protein kinase 1 OS=Homo sapiens GN=ROCK1 PE=1 SV=1
Q13469	NFATC2	1.58927e+17	166221.0,175097.0,165787.0,	258493458533644	25785.0,34320.0,34103.0,	5.661420645412238E-4	0.00614011	5.14083741105352E-6	7.597039E-4	169331	31359.3	169035	31402.7	0.185195	0.185776	Nuclear factor of activated T-cells, cytoplasmic 2 OS=Homo sapiens GN=NFATC2 PE=1 SV=2
Q13469-2	NFATC2	1.58927e+17	166221.0,175097.0,165787.0,	258493458533644	25785.0,34320.0,34103.0,	5.661420645412238E-4	0.00614011	5.14083741105352E-6	7.597039E-4	169331	31359.3	169035	31402.7	0.185195	0.185776	Isoform 2 of Nuclear factor of activated T-cells, cytoplasmic 2 OS=Homo sapiens GN=NFATC2
Q13469-3	NFATC2	1.58927e+17	166221.0,175097.0,165787.0,	258493458533644	25785.0,34320.0,34103.0,	5.661420645412238E-4	0.00614011	5.14083741105352E-6	7.597039E-4	169331	31359.3	169035	31402.7	0.185195	0.185776	Isoform 3 of Nuclear factor of activated T-cells, cytoplasmic 2 OS=Homo sapiens GN=NFATC2
Q13469-4	NFATC2	1.58927e+17	166221.0,175097.0,165787.0,	258493458533644	25785.0,34320.0,34103.0,	5.661420645412238E-4	0.00614011	5.14083741105352E-6	7.597039E-4	169331	31359.3	169035	31402.7	0.185195	0.185776	Isoform 4 of Nuclear factor of activated T-cells, cytoplasmic 2 OS=Homo sapiens GN=NFATC2
Q13469-5	NFATC2	1.58927e+17	166221.0,175097.0,165787.0,	258493458533644	25785.0,34320.0,34103.0,	5.661420645412238E-4	0.00614011	5.14083741105352E-6	7.597039E-4	169331	31359.3	169035	31402.7	0.185195	0.185776	Isoform 5 of Nuclear factor of activated T-cells, cytoplasmic 2 OS=Homo sapiens GN=NFATC2
Q13480	GAB1	819919842978740	85752.0,95005.0,77856.0,	145531534317698	14516.0,15224.0,17937.0,	0.0063711	0.0196295	0.00364166	0.0135577	86386.7	15864.7	86204.3	15892.3	0.183647	0.184357	GRB2-associated-binding protein 1 OS=Homo sapiens GN=GAB1 PE=1 SV=2
Q13480-2	GAB1	819919842978740	85752.0,95005.0,77856.0,	145531534317698	14516.0,15224.0,17937.0,	0.0063711	0.0196295	0.00364166	0.0135577	86386.7	15864.7	86204.3	15892.3	0.183647	0.184357	Isoform 2 of GRB2-associated-binding protein 1 OS=Homo sapiens GN=GAB1
Q13485	SMAD4	1.68847e+17	176596.0,199177.0,147473.0,	681928128672728	68027.0,80666.0,73723.0,	0.0221125	0.0409698	0.0170479	0.0336618	174779	74068.7	174415	74138.7	0.423785	0.42507	Mothers against decapentaplegic homolog 4 OS=Homo sapiens GN=SMAD4 PE=1 SV=1
Q13492	PICALM	1.48309e+17	155115.0,163025.0,128973.0,	1.10609e+16	110342.0,113828.0,92642.0,	0.037757	0.0589224	0.0309454	0.0507839	149213	105568	149038	105604	0.707499	0.708573	Phosphatidylinositol-binding clathrin assembly protein OS=Homo sapiens GN=PICALM PE=1 SV=2
Q13492-2	PICALM	1.48309e+17	155115.0,163025.0,128973.0,	1.10609e+16	110342.0,113828.0,92642.0,	0.037757	0.0589224	0.0309454	0.0507839	149213	105568	149038	105604	0.707499	0.708573	Isoform 2 of Phosphatidylinositol-binding clathrin assembly protein OS=Homo sapiens GN=PICALM
Q13492-3	PICALM	1.48309e+17	155115.0,163025.0,128973.0,	1.10609e+16	110342.0,113828.0,92642.0,	0.037757	0.0589224	0.0309454	0.0507839	149213	105568	149038	105604	0.707499	0.708573	Isoform 3 of Phosphatidylinositol-binding clathrin assembly protein OS=Homo sapiens GN=PICALM
Q13492-5	PICALM	1.48309e+17	155115.0,163025.0,128973.0,	1.10609e+16	110342.0,113828.0,92642.0,	0.037757	0.0589224	0.0309454	0.0507839	149213	105568	149038	105604	0.707499	0.708573	Isoform 5 of Phosphatidylinositol-binding clathrin assembly protein OS=Homo sapiens GN=PICALM
Q13501	SQSTM1	4.91626e+17	514184.0,596654.0,359054.0,	1.06577e+18	1063211.0,847450.0,831510.0,	0.0166074	0.0344411	0.0143851	0.0305931	490963	913341	489964	914057	1.86031	1.86556	Sequestosome-1 OS=Homo sapiens GN=SQSTM1 PE=1 SV=1
Q13505	MTX1	568995190738462	59510.0,50102.0,38031.0,	103771430815529	10351.0,14198.0,15740.0,	0.01707	0.0348538	0.0230874	0.041199	49089.3	13404.7	49214.3	13429.7	0.273067	0.272881	Metaxin-1 OS=Homo sapiens GN=MTX1 PE=1 SV=2
Q13505-2	MTX1	568995190738462	59510.0,50102.0,38031.0,	103771430815529	10351.0,14198.0,15740.0,	0.01707	0.0348538	0.0230874	0.041199	49089.3	13404.7	49214.3	13429.7	0.273067	0.272881	Isoform 2 of Metaxin-1 OS=Homo sapiens GN=MTX1
Q13505-3	MTX1	568995190738462	59510.0,50102.0,38031.0,	103771430815529	10351.0,14198.0,15740.0,	0.01707	0.0348538	0.0230874	0.041199	49089.3	13404.7	49214.3	13429.7	0.273067	0.272881	Isoform 3 of Metaxin-1 OS=Homo sapiens GN=MTX1
Q13509	TUBB3	4.89945e+23	5.1243361E7,4.9807001E7,5.5015388E7,	1.57493e+20	1571106.0,3999790.0,4185202.0,	3.2950187455496567E-4	0.00486261	8.557094788243095E-5	0.00210369	5.2077367666666664E7	3244734	5.2021916666666664E7	3.25203e+06	0.062306	0.0625127	Tubulin beta-3 chain OS=Homo sapiens GN=TUBB3 PE=1 SV=2
Q13510	ASAH1	2.94616e+17	308138.0,295556.0,349183.0,	4.85183e+17	484015.0,493353.0,414447.0,	0.0161658	0.0338404	0.0115663	0.0266048	317983	463726	317626	463938	1.45834	1.46064	Acid ceramidase OS=Homo sapiens GN=ASAH1 PE=1 SV=5
Q13510-2	ASAH1	2.94616e+17	308138.0,295556.0,349183.0,	4.85183e+17	484015.0,493353.0,414447.0,	0.0161658	0.0338404	0.0115663	0.0266048	317983	463726	317626	463938	1.45834	1.46064	Isoform 2 of Acid ceramidase OS=Homo sapiens GN=ASAH1
Q13523	PRPF4B	7.38741e+17	772639.0,797546.0,654099.0,	6.23252e+17	621745.0,617650.0,594565.0,	0.101989	0.130638	0.093929	0.120561	742170	610732	741428	611320	0.8229	0.824517	Serine/threonine-protein kinase PRP4 homolog OS=Homo sapiens GN=PRPF4B PE=1 SV=3
Q13526	PIN1	3.57893e+17	374318.0,389170.0,348419.0,	1.85662e+17	185212.0,179567.0,182342.0,	0.00665476	0.0200352	0.00346272	0.0131605	371147	182165	370636	182374	0.490817	0.492056	Peptidyl-prolyl cis-trans isomerase NIMA-interacting 1 OS=Homo sapiens GN=PIN1 PE=1 SV=1
Q13535	ATR	26202747803	2740.0,2651.0,794.0,	0	0.0,0.0,0.0,	0.081919	0.10837	0.0830495	0.108818	2056.67	0	2061.67	0	0	0	Serine/threonine-protein kinase ATR OS=Homo sapiens GN=ATR PE=1 SV=3
Q13535-2	ATR	26202747803	2740.0,2651.0,794.0,	0	0.0,0.0,0.0,	0.081919	0.10837	0.0830495	0.108818	2056.67	0	2061.67	0	0	0	Isoform 2 of Serine/threonine-protein kinase ATR OS=Homo sapiens GN=ATR
Q13535-3	ATR	26202747803	2740.0,2651.0,794.0,	0	0.0,0.0,0.0,	0.081919	0.10837	0.0830495	0.108818	2056.67	0	2061.67	0	0	0	Isoform 3 of Serine/threonine-protein kinase ATR OS=Homo sapiens GN=ATR
Q13541	EIF4EBP1	8.5271e+17	891844.0,853811.0,713330.0,	1.43058e+20	1427145.0,1203500.0,1196734.0,	0.0122255	0.0291277	0.0103187	0.0248444	819555	1274636	819662	1275793	1.55528	1.55649	Eukaryotic translation initiation factor 4E-binding protein 1 OS=Homo sapiens GN=EIF4EBP1 PE=1 SV=3
Q13542	EIF4EBP2	1.78824e+17	187028.0,194334.0,162292.0,	4.57315e+17	456214.0,437026.0,396659.0,	0.00138896	0.00879401	9.348212595479248E-4	0.0062594	181430	429668	181218	429966	2.36824	2.37265	Eukaryotic translation initiation factor 4E-binding protein 2 OS=Homo sapiens GN=EIF4EBP2 PE=1 SV=1
Q13547	HDAC1	5.10415e+20	5338420.0,5011453.0,4308286.0,	2.52033e+20	2514270.0,3037977.0,3344231.0,	0.00570267	0.0182279	0.00884184	0.0225144	4884352	2.96024e+06	4886053	2.96549e+06	0.606067	0.60693	Histone deacetylase 1 OS=Homo sapiens GN=HDAC1 PE=1 SV=1
Q13555	CAMK2G	2.40085e+20	2511051.0,2491947.0,2683901.0,	1.45395e+17	145045.0,367938.0,325884.0,	6.26839032880881E-5	0.00292813	1.7189610277828012E-5	0.00109181	2.56559e+06	279215	2.5623e+06	279622	0.108831	0.109129	Calcium/calmodulin-dependent protein kinase type II subunit gamma OS=Homo sapiens GN=CAMK2G PE=1 SV=3
Q13555-10	CAMK2G	2.40085e+20	2511051.0,2491947.0,2683901.0,	1.45395e+17	145045.0,367938.0,325884.0,	6.26839032880881E-5	0.00292813	1.7189610277828012E-5	0.00109181	2.56559e+06	279215	2.5623e+06	279622	0.108831	0.109129	Isoform 10 of Calcium/calmodulin-dependent protein kinase type II subunit gamma OS=Homo sapiens GN=CAMK2G
Q13555-2	CAMK2G	2.40085e+20	2511051.0,2491947.0,2683901.0,	1.45395e+17	145045.0,367938.0,325884.0,	6.26839032880881E-5	0.00292813	1.7189610277828012E-5	0.00109181	2.56559e+06	279215	2.5623e+06	279622	0.108831	0.109129	Isoform 2 of Calcium/calmodulin-dependent protein kinase type II subunit gamma OS=Homo sapiens GN=CAMK2G
Q13555-3	CAMK2G	2.40085e+20	2511051.0,2491947.0,2683901.0,	1.45395e+17	145045.0,367938.0,325884.0,	6.26839032880881E-5	0.00292813	1.7189610277828012E-5	0.00109181	2.56559e+06	279215	2.5623e+06	279622	0.108831	0.109129	Isoform 3 of Calcium/calmodulin-dependent protein kinase type II subunit gamma OS=Homo sapiens GN=CAMK2G
Q13555-4	CAMK2G	2.40085e+20	2511051.0,2491947.0,2683901.0,	1.45395e+17	145045.0,367938.0,325884.0,	6.26839032880881E-5	0.00292813	1.7189610277828012E-5	0.00109181	2.56559e+06	279215	2.5623e+06	279622	0.108831	0.109129	Isoform 4 of Calcium/calmodulin-dependent protein kinase type II subunit gamma OS=Homo sapiens GN=CAMK2G
Q13555-5	CAMK2G	2.40085e+20	2511051.0,2491947.0,2683901.0,	1.45395e+17	145045.0,367938.0,325884.0,	6.26839032880881E-5	0.00292813	1.7189610277828012E-5	0.00109181	2.56559e+06	279215	2.5623e+06	279622	0.108831	0.109129	Isoform 5 of Calcium/calmodulin-dependent protein kinase type II subunit gamma OS=Homo sapiens GN=CAMK2G
Q13555-6	CAMK2G	2.40085e+20	2511051.0,2491947.0,2683901.0,	1.45395e+17	145045.0,367938.0,325884.0,	6.26839032880881E-5	0.00292813	1.7189610277828012E-5	0.00109181	2.56559e+06	279215	2.5623e+06	279622	0.108831	0.109129	Isoform 6 of Calcium/calmodulin-dependent protein kinase type II subunit gamma OS=Homo sapiens GN=CAMK2G
Q13555-7	CAMK2G	2.40085e+20	2511051.0,2491947.0,2683901.0,	1.45395e+17	145045.0,367938.0,325884.0,	6.26839032880881E-5	0.00292813	1.7189610277828012E-5	0.00109181	2.56559e+06	279215	2.5623e+06	279622	0.108831	0.109129	Isoform 7 of Calcium/calmodulin-dependent protein kinase type II subunit gamma OS=Homo sapiens GN=CAMK2G
Q13555-8	CAMK2G	2.40085e+20	2511051.0,2491947.0,2683901.0,	1.45395e+17	145045.0,367938.0,325884.0,	6.26839032880881E-5	0.00292813	1.7189610277828012E-5	0.00109181	2.56559e+06	279215	2.5623e+06	279622	0.108831	0.109129	Isoform 8 of Calcium/calmodulin-dependent protein kinase type II subunit gamma OS=Homo sapiens GN=CAMK2G
Q13555-9	CAMK2G	2.40085e+20	2511051.0,2491947.0,2683901.0,	1.45395e+17	145045.0,367938.0,325884.0,	6.26839032880881E-5	0.00292813	1.7189610277828012E-5	0.00109181	2.56559e+06	279215	2.5623e+06	279622	0.108831	0.109129	Isoform 9 of Calcium/calmodulin-dependent protein kinase type II subunit gamma OS=Homo sapiens GN=CAMK2G
Q13557-3	CAMK2D	6.75589e+20	7065988.0,7124858.0,7134137.0,	9.07483e+19	905298.0,1580634.0,1563039.0,	4.539006362933524E-5	0.00264344	0.00136292	0.00758846	7117357	1.3474e+06	7.10833e+06	1349657	0.189312	0.18987	Isoform Delta 3 of Calcium/calmodulin-dependent protein kinase type II subunit delta OS=Homo sapiens GN=CAMK2D
Q13557-4	CAMK2D	6.75589e+20	7065988.0,7124858.0,7134137.0,	9.07483e+19	905298.0,1580634.0,1563039.0,	4.539006362933524E-5	0.00264344	0.00136292	0.00758846	7117357	1.3474e+06	7.10833e+06	1349657	0.189312	0.18987	Isoform Delta 4 of Calcium/calmodulin-dependent protein kinase type II subunit delta OS=Homo sapiens GN=CAMK2D
Q13557-5	CAMK2D	6.75589e+20	7065988.0,7124858.0,7134137.0,	9.07483e+19	905298.0,1580634.0,1563039.0,	4.539006362933524E-5	0.00264344	0.00136292	0.00758846	7117357	1.3474e+06	7.10833e+06	1349657	0.189312	0.18987	Isoform Delta 8 of Calcium/calmodulin-dependent protein kinase type II subunit delta OS=Homo sapiens GN=CAMK2D
Q13557-9	CAMK2D	6.75589e+20	7065988.0,7124858.0,7134137.0,	9.07483e+19	905298.0,1580634.0,1563039.0,	4.539006362933524E-5	0.00264344	0.00136292	0.00758846	7117357	1.3474e+06	7.10833e+06	1349657	0.189312	0.18987	Isoform Delta 7 of Calcium/calmodulin-dependent protein kinase type II subunit delta OS=Homo sapiens GN=CAMK2D
Q13561	DCTN2	2.56352e+20	2681179.0,2739473.0,2512753.0,	2.68484e+20	2678381.0,2274720.0,2360294.0,	0.25335	0.291986	0.23392	0.270091	2.6476e+06	2.43516e+06	2.64447e+06	2.4378e+06	0.919759	0.921848	Dynactin subunit 2 OS=Homo sapiens GN=DCTN2 PE=1 SV=4
Q13564	NAE1	2.82232e+20	2951854.0,2936814.0,3353648.0,	3.08653e+20	3079108.0,2987073.0,3141792.0,	0.914885	0.923917	0.942603	0.949002	3.08548e+06	3.06531e+06	3080772	3.06932e+06	0.993461	0.996284	NEDD8-activating enzyme E1 regulatory subunit OS=Homo sapiens GN=NAE1 PE=1 SV=1
Q13564-2	NAE1	2.82232e+20	2951854.0,2936814.0,3353648.0,	3.08653e+20	3079108.0,2987073.0,3141792.0,	0.914885	0.923917	0.942603	0.949002	3.08548e+06	3.06531e+06	3080772	3.06932e+06	0.993461	0.996284	Isoform 2 of NEDD8-activating enzyme E1 regulatory subunit OS=Homo sapiens GN=NAE1
Q13568	IRF5	1.15664e+17	120971.0,137716.0,139112.0,	232372674030528	23180.0,26535.0,30943.0,	0.00461126	0.0166203	0.00102493	0.00656156	133009	26835	132600	26886	0.201753	0.202761	Interferon regulatory factor 5 OS=Homo sapiens GN=IRF5 PE=1 SV=2
Q13568-2	IRF5	1.15664e+17	120971.0,137716.0,139112.0,	232372674030528	23180.0,26535.0,30943.0,	0.00461126	0.0166203	0.00102493	0.00656156	133009	26835	132600	26886	0.201753	0.202761	Isoform 2 of Interferon regulatory factor 5 OS=Homo sapiens GN=IRF5
Q13568-3	IRF5	1.15664e+17	120971.0,137716.0,139112.0,	232372674030528	23180.0,26535.0,30943.0,	0.00461126	0.0166203	0.00102493	0.00656156	133009	26835	132600	26886	0.201753	0.202761	Isoform 3 of Interferon regulatory factor 5 OS=Homo sapiens GN=IRF5
Q13568-4	IRF5	1.15664e+17	120971.0,137716.0,139112.0,	232372674030528	23180.0,26535.0,30943.0,	0.00461126	0.0166203	0.00102493	0.00656156	133009	26835	132600	26886	0.201753	0.202761	Isoform 4 of Interferon regulatory factor 5 OS=Homo sapiens GN=IRF5
Q13568-5	IRF5	1.15664e+17	120971.0,137716.0,139112.0,	232372674030528	23180.0,26535.0,30943.0,	0.00461126	0.0166203	0.00102493	0.00656156	133009	26835	132600	26886	0.201753	0.202761	Isoform 5 of Interferon regulatory factor 5 OS=Homo sapiens GN=IRF5
Q13573	SNW1	2.30283e+20	2408525.0,2534132.0,1966504.0,	1.42577e+20	1422336.0,1390387.0,1306488.0,	0.031303	0.0517718	0.0286007	0.0480594	2.30565e+06	1371898	2.30305e+06	1.37307e+06	0.595015	0.596196	SNW domain-containing protein 1 OS=Homo sapiens GN=SNW1 PE=1 SV=1
Q13574	DGKZ	113131306613139	11832.0,12611.0,12992.0,	120918002983	1206.0,1786.0,3023.0,	2.0834576714606173E-4	0.00444608	2.3307141081876283E-4	0.00308212	12506	1997.33	12478.3	2005	0.15971	0.160679	Diacylglycerol kinase zeta OS=Homo sapiens GN=DGKZ PE=1 SV=3
Q13574-2	DGKZ	113131306613139	11832.0,12611.0,12992.0,	120918002983	1206.0,1786.0,3023.0,	2.0834576714606173E-4	0.00444608	2.3307141081876283E-4	0.00308212	12506	1997.33	12478.3	2005	0.15971	0.160679	Isoform 2 of Diacylglycerol kinase zeta OS=Homo sapiens GN=DGKZ
Q13574-3	DGKZ	113131306613139	11832.0,12611.0,12992.0,	120918002983	1206.0,1786.0,3023.0,	2.0834576714606173E-4	0.00444608	2.3307141081876283E-4	0.00308212	12506	1997.33	12478.3	2005	0.15971	0.160679	Isoform 3 of Diacylglycerol kinase zeta OS=Homo sapiens GN=DGKZ
Q13574-4	DGKZ	113131306613139	11832.0,12611.0,12992.0,	120918002983	1206.0,1786.0,3023.0,	2.0834576714606173E-4	0.00444608	2.3307141081876283E-4	0.00308212	12506	1997.33	12478.3	2005	0.15971	0.160679	Isoform 4 of Diacylglycerol kinase zeta OS=Homo sapiens GN=DGKZ
Q13574-5	DGKZ	113131306613139	11832.0,12611.0,12992.0,	120918002983	1206.0,1786.0,3023.0,	2.0834576714606173E-4	0.00444608	2.3307141081876283E-4	0.00308212	12506	1997.33	12478.3	2005	0.15971	0.160679	Isoform 5 of Diacylglycerol kinase zeta OS=Homo sapiens GN=DGKZ
Q13574-6	DGKZ	113131306613139	11832.0,12611.0,12992.0,	120918002983	1206.0,1786.0,3023.0,	2.0834576714606173E-4	0.00444608	2.3307141081876283E-4	0.00308212	12506	1997.33	12478.3	2005	0.15971	0.160679	Isoform 6 of Diacylglycerol kinase zeta OS=Homo sapiens GN=DGKZ
Q13574-7	DGKZ	113131306613139	11832.0,12611.0,12992.0,	120918002983	1206.0,1786.0,3023.0,	2.0834576714606173E-4	0.00444608	2.3307141081876283E-4	0.00308212	12506	1997.33	12478.3	2005	0.15971	0.160679	Isoform 7 of Diacylglycerol kinase zeta OS=Homo sapiens GN=DGKZ
Q13576	IQGAP2	9.58652e+18	1002650.0,1132456.0,706092.0,	1.6632e+17	165917.0,221159.0,198625.0,	0.0280742	0.0480248	0.0254693	0.0441544	948655	195042	947066	195234	0.205599	0.206146	Ras GTPase-activating-like protein IQGAP2 OS=Homo sapiens GN=IQGAP2 PE=1 SV=4
Q13595	TRA2A	1.67309e+20	1749885.0,1755777.0,1658420.0,	4.27288e+17	426261.0,448242.0,488014.0,	5.473183767452735E-4	0.00601847	3.1719893497917966E-5	0.00148002	1723086	453466	1.72136e+06	454172	0.263171	0.263845	Transformer-2 protein homolog alpha OS=Homo sapiens GN=TRA2A PE=1 SV=1
Q13595-3	TRA2A	1.67309e+20	1749885.0,1755777.0,1658420.0,	4.27288e+17	426261.0,448242.0,488014.0,	5.473183767452735E-4	0.00601847	3.1719893497917966E-5	0.00148002	1723086	453466	1.72136e+06	454172	0.263171	0.263845	Isoform 3 of Transformer-2 protein homolog alpha OS=Homo sapiens GN=TRA2A
Q13595-4	TRA2A	1.67309e+20	1749885.0,1755777.0,1658420.0,	4.27288e+17	426261.0,448242.0,488014.0,	5.473183767452735E-4	0.00601847	3.1719893497917966E-5	0.00148002	1723086	453466	1.72136e+06	454172	0.263171	0.263845	Isoform 4 of Transformer-2 protein homolog alpha OS=Homo sapiens GN=TRA2A
Q13596	SNX1	6.46364e+17	676025.0,703643.0,586077.0,	2.79776e+17	279097.0,285234.0,265081.0,	0.00876006	0.0236169	0.00735489	0.0203888	656017	276237	655248	276471	0.421082	0.421933	Sorting nexin-1 OS=Homo sapiens GN=SNX1 PE=1 SV=3
Q13596-2	SNX1	6.46364e+17	676025.0,703643.0,586077.0,	2.79776e+17	279097.0,285234.0,265081.0,	0.00876006	0.0236169	0.00735489	0.0203888	656017	276237	655248	276471	0.421082	0.421933	Isoform 1A of Sorting nexin-1 OS=Homo sapiens GN=SNX1
Q13596-3	SNX1	6.46364e+17	676025.0,703643.0,586077.0,	2.79776e+17	279097.0,285234.0,265081.0,	0.00876006	0.0236169	0.00735489	0.0203888	656017	276237	655248	276471	0.421082	0.421933	Isoform 3 of Sorting nexin-1 OS=Homo sapiens GN=SNX1
Q13610	PWP1	4.23546e+17	442982.0,462076.0,500323.0,	5.25008e+17	523742.0,493884.0,518210.0,	0.220288	0.256775	0.105797	0.133299	469417	511302	468460	511945	1.08923	1.09283	Periodic tryptophan protein 1 homolog OS=Homo sapiens GN=PWP1 PE=1 SV=1
Q13613	MTMR1	2.03533e+17	212873.0,219695.0,253817.0,	1.80193e+17	179759.0,193882.0,167345.0,	0.0650547	0.0899621	0.040785	0.0618894	229276	180218	228795	180329	0.786032	0.788167	Myotubularin-related protein 1 OS=Homo sapiens GN=MTMR1 PE=1 SV=4
Q13613-2	MTMR1	2.03533e+17	212873.0,219695.0,253817.0,	1.80193e+17	179759.0,193882.0,167345.0,	0.0650547	0.0899621	0.040785	0.0618894	229276	180218	228795	180329	0.786032	0.788167	Isoform 1A of Myotubularin-related protein 1 OS=Homo sapiens GN=MTMR1
Q13616	CUL1	2.73387e+20	2859340.0,2945729.0,2754643.0,	7.62981e+19	761136.0,1200744.0,1121642.0,	6.303632447440282E-4	0.0064486	0.00198702	0.00952952	2857152	1.02649e+06	2.85324e+06	1.02784e+06	0.359269	0.360237	Cullin-1 OS=Homo sapiens GN=CUL1 PE=1 SV=2
Q13617	CUL2	8.88332e+17	929101.0,960898.0,849802.0,	2.04436e+17	203940.0,324687.0,292286.0,	3.413936791739305E-4	0.00498847	2.0692090380585723E-4	0.00293674	914415	273321	913267	273638	0.298903	0.299625	Cullin-2 OS=Homo sapiens GN=CUL2 PE=1 SV=2
Q13617-2	CUL2	8.88332e+17	929101.0,960898.0,849802.0,	2.04436e+17	203940.0,324687.0,292286.0,	3.413936791739305E-4	0.00498847	2.0692090380585723E-4	0.00293674	914415	273321	913267	273638	0.298903	0.299625	Isoform 2 of Cullin-2 OS=Homo sapiens GN=CUL2
Q13618	CUL3	1.6203e+20	1694666.0,1792025.0,1538603.0,	3.81185e+17	380261.0,570321.0,467881.0,	9.331585635205297E-4	0.00726667	3.1556418088398433E-4	0.00355894	1.67762e+06	472487	1675098	472821	0.281641	0.282265	Cullin-3 OS=Homo sapiens GN=CUL3 PE=1 SV=2
Q13618-2	CUL3	1.6203e+20	1694666.0,1792025.0,1538603.0,	3.81185e+17	380261.0,570321.0,467881.0,	9.331585635205297E-4	0.00726667	3.1556418088398433E-4	0.00355894	1.67762e+06	472487	1675098	472821	0.281641	0.282265	Isoform 2 of Cullin-3 OS=Homo sapiens GN=CUL3
Q13618-3	CUL3	1.6203e+20	1694666.0,1792025.0,1538603.0,	3.81185e+17	380261.0,570321.0,467881.0,	9.331585635205297E-4	0.00726667	3.1556418088398433E-4	0.00355894	1.67762e+06	472487	1675098	472821	0.281641	0.282265	Isoform 3 of Cullin-3 OS=Homo sapiens GN=CUL3
Q13619	CUL4A	1.27261e+20	1331016.0,1390423.0,1202277.0,	6.05399e+17	603939.0,835185.0,688689.0,	0.00346924	0.0140199	0.0027206	0.011301	1.30966e+06	708798	1.30791e+06	709271	0.541209	0.542295	Cullin-4A OS=Homo sapiens GN=CUL4A PE=1 SV=3
Q13620	CUL4B	1.8198e+20	1903318.0,2013806.0,1637652.0,	8.47263e+18	845219.0,1192083.0,990443.0,	0.00716099	0.0209582	0.00513289	0.0163188	1854100	1008528	1851592	1.00925e+06	0.543945	0.545071	Cullin-4B OS=Homo sapiens GN=CUL4B PE=1 SV=4
Q13620-1	CUL4B	1.8198e+20	1903318.0,2013806.0,1637652.0,	8.47263e+18	845219.0,1192083.0,990443.0,	0.00716099	0.0209582	0.00513289	0.0163188	1854100	1008528	1851592	1.00925e+06	0.543945	0.545071	Isoform 2 of Cullin-4B OS=Homo sapiens GN=CUL4B
Q13625	TP53BP2	124941539213314	13067.0,14857.0,13165.0,	10071982998	1004.0,1966.0,1011.0,	0.00191341	0.0104004	2.703964445254571E-4	0.00328378	13733.3	1329	13696.3	1327	0.0967718	0.0968872	Apoptosis-stimulating of p53 protein 2 OS=Homo sapiens GN=TP53BP2 PE=1 SV=2
Q13625-2	TP53BP2	124941539213314	13067.0,14857.0,13165.0,	10071982998	1004.0,1966.0,1011.0,	0.00191341	0.0104004	2.703964445254571E-4	0.00328378	13733.3	1329	13696.3	1327	0.0967718	0.0968872	Isoform 2 of Apoptosis-stimulating of p53 protein 2 OS=Homo sapiens GN=TP53BP2
Q13625-3	TP53BP2	124941539213314	13067.0,14857.0,13165.0,	10071982998	1004.0,1966.0,1011.0,	0.00191341	0.0104004	2.703964445254571E-4	0.00328378	13733.3	1329	13696.3	1327	0.0967718	0.0968872	Isoform 3 of Apoptosis-stimulating of p53 protein 2 OS=Homo sapiens GN=TP53BP2
Q13627	DYRK1A	1.67529e+17	175216.0,195366.0,169429.0,	101392444219352	10112.0,24254.0,19615.0,	0.00180431	0.010097	3.335074102919445E-4	0.00365216	180426	17977.7	180004	17993.7	0.0996401	0.0999628	Dual specificity tyrosine-phosphorylation-regulated kinase 1A OS=Homo sapiens GN=DYRK1A PE=1 SV=2
Q13627-2	DYRK1A	1.67529e+17	175216.0,195366.0,169429.0,	101392444219352	10112.0,24254.0,19615.0,	0.00180431	0.010097	3.335074102919445E-4	0.00365216	180426	17977.7	180004	17993.7	0.0996401	0.0999628	Isoform 1 of Dual specificity tyrosine-phosphorylation-regulated kinase 1A OS=Homo sapiens GN=DYRK1A
Q13627-5	DYRK1A	1.67529e+17	175216.0,195366.0,169429.0,	101392444219352	10112.0,24254.0,19615.0,	0.00180431	0.010097	3.335074102919445E-4	0.00365216	180426	17977.7	180004	17993.7	0.0996401	0.0999628	Isoform 4 of Dual specificity tyrosine-phosphorylation-regulated kinase 1A OS=Homo sapiens GN=DYRK1A
Q13630	TSTA3	7.683e+17	803560.0,763654.0,878404.0,	1.05884e+19	1056290.0,989454.0,1063646.0,	0.0130986	0.0300456	0.00780945	0.0209021	815930	1.03506e+06	815206	1.03646e+06	1.26856	1.27141	GDP-L-fucose synthase OS=Homo sapiens GN=TSTA3 PE=1 SV=1
Q13642	FHL1	566266367963415	59224.0,61464.0,62706.0,	764557406176788	76270.0,73495.0,77838.0,	0.0152139	0.0327802	0.00101886	0.00654507	61240	75768	61131.3	75867.7	1.23723	1.24106	Four and a half LIM domains protein 1 OS=Homo sapiens GN=FHL1 PE=1 SV=4
Q13642-1	FHL1	566266367963415	59224.0,61464.0,62706.0,	764557406176788	76270.0,73495.0,77838.0,	0.0152139	0.0327802	0.00101886	0.00654507	61240	75768	61131.3	75867.7	1.23723	1.24106	Isoform 1 of Four and a half LIM domains protein 1 OS=Homo sapiens GN=FHL1
Q13642-3	FHL1	566266367963415	59224.0,61464.0,62706.0,	764557406176788	76270.0,73495.0,77838.0,	0.0152139	0.0327802	0.00101886	0.00654507	61240	75768	61131.3	75867.7	1.23723	1.24106	Isoform 3 of Four and a half LIM domains protein 1 OS=Homo sapiens GN=FHL1
Q13642-4	FHL1	566266367963415	59224.0,61464.0,62706.0,	764557406176788	76270.0,73495.0,77838.0,	0.0152139	0.0327802	0.00101886	0.00654507	61240	75768	61131.3	75867.7	1.23723	1.24106	Isoform 4 of Four and a half LIM domains protein 1 OS=Homo sapiens GN=FHL1
Q13642-5	FHL1	566266367963415	59224.0,61464.0,62706.0,	764557406176788	76270.0,73495.0,77838.0,	0.0152139	0.0327802	0.00101886	0.00654507	61240	75768	61131.3	75867.7	1.23723	1.24106	Isoform 5 of Four and a half LIM domains protein 1 OS=Homo sapiens GN=FHL1
Q13685	AAMP	1.17261e+17	122642.0,106874.0,134981.0,	9875889843122152	98518.0,89156.0,123821.0,	0.22392	0.260753	0.254437	0.291624	121498	103584	121499	103832	0.85256	0.854589	Angio-associated migratory cell protein OS=Homo sapiens GN=AAMP PE=1 SV=2
Q13686	ALKBH1	657692606393	6877.0,8938.0,6321.0,	729874915810	7280.0,7433.0,5889.0,	0.644111	0.676256	0.619126	0.650889	7409.67	6866.33	7378.67	6867.33	0.926672	0.930701	DNA oxidative demethylase ALKBH1 OS=Homo sapiens GN=ALKBH1 PE=1 SV=2
Q13724	MOGS	958139469687060	100209.0,91404.0,86085.0,	879137802285974	87701.0,77426.0,87149.0,	0.105264	0.134277	0.188168	0.222173	92523	83969.7	92566	84092	0.907555	0.908455	Mannosyl-oligosaccharide glucosidase OS=Homo sapiens GN=MOGS PE=1 SV=5
Q13724-2	MOGS	958139469687060	100209.0,91404.0,86085.0,	879137802285974	87701.0,77426.0,87149.0,	0.105264	0.134277	0.188168	0.222173	92523	83969.7	92566	84092	0.907555	0.908455	Isoform 2 of Mannosyl-oligosaccharide glucosidase OS=Homo sapiens GN=MOGS
Q13769	THOC5	4.71986e+17	493647.0,524039.0,363745.0,	6.51191e+16	64960.0,127694.0,106360.0,	0.0115324	0.0280452	0.0104114	0.0249307	460920	99574	460477	99671.3	0.216033	0.216452	THO complex subunit 5 homolog OS=Homo sapiens GN=THOC5 PE=1 SV=2
Q13772	NCOA4	8515017139777294	89058.0,165439.0,76430.0,	8.85022e+16	88289.0,240368.0,125691.0,	0.513478	0.549015	0.493489	0.528882	111280	151570	110309	151449	1.36206	1.37296	Nuclear receptor coactivator 4 OS=Homo sapiens GN=NCOA4 PE=1 SV=1
Q13772-2	NCOA4	8515017139777294	89058.0,165439.0,76430.0,	8.85022e+16	88289.0,240368.0,125691.0,	0.513478	0.549015	0.493489	0.528882	111280	151570	110309	151449	1.36206	1.37296	Isoform Beta of Nuclear receptor coactivator 4 OS=Homo sapiens GN=NCOA4
Q13772-3	NCOA4	8515017139777294	89058.0,165439.0,76430.0,	8.85022e+16	88289.0,240368.0,125691.0,	0.513478	0.549015	0.493489	0.528882	111280	151570	110309	151449	1.36206	1.37296	Isoform 3 of Nuclear receptor coactivator 4 OS=Homo sapiens GN=NCOA4
Q13772-4	NCOA4	8515017139777294	89058.0,165439.0,76430.0,	8.85022e+16	88289.0,240368.0,125691.0,	0.513478	0.549015	0.493489	0.528882	111280	151570	110309	151449	1.36206	1.37296	Isoform 4 of Nuclear receptor coactivator 4 OS=Homo sapiens GN=NCOA4
Q13813	SPTAN1	2.59552e+23	2.7146504E7,2.8104739E7,2.8103734E7,	3.62127e+23	3.6125692E7,3.3557739E7,3.5593349E7,	0.00494277	0.0171529	0.00517477	0.0163732	2.7831164333333332E7	3.5046990333333336E7	2.7784992333333332E7	3.509226E7	1.25927	1.26299	Spectrin alpha chain, non-erythrocytic 1 OS=Homo sapiens GN=SPTAN1 PE=1 SV=3
Q13813-2	SPTAN1	2.57634e+23	2.6945836E7,2.7908276E7,2.789824E7,	3.59862e+23	3.5899727E7,3.3344243E7,3.5336791E7,	0.00494166	0.0171529	0.00504768	0.0162056	2.7630092666666668E7	3.4815411E7	2.7584117333333332E7	3.4860253666666664E7	1.26005	1.26378	Isoform 2 of Spectrin alpha chain, non-erythrocytic 1 OS=Homo sapiens GN=SPTAN1
Q13823	GNL2	1.18691e+16	124138.0,134973.0,87298.0,	822365661574923	82037.0,56181.0,75947.0,	0.0783275	0.104293	0.0725594	0.0976097	115605	71258	115470	71388.3	0.616394	0.618243	Nucleolar GTP-binding protein 2 OS=Homo sapiens GN=GNL2 PE=1 SV=1
Q13838	DDX39B	1.29381e+23	1.3531922E7,1.3951632E7,1.2024005E7,	2.34902e+20	2343366.0,3446893.0,3218672.0,	9.703691982935394E-4	0.00749394	4.5098503574394827E-4	0.0042364	1.3183995333333334E7	2999206	1.3169186333333334E7	3002977	0.227488	0.228031	Spliceosome RNA helicase DDX39B OS=Homo sapiens GN=DDX39B PE=1 SV=1
Q13838-2	DDX39B	1.29381e+23	1.3531922E7,1.3951632E7,1.2024005E7,	2.34902e+20	2343366.0,3446893.0,3218672.0,	9.703691982935394E-4	0.00749394	4.5098503574394827E-4	0.0042364	1.3183995333333334E7	2999206	1.3169186333333334E7	3002977	0.227488	0.228031	Isoform 2 of Spliceosome RNA helicase DDX39B OS=Homo sapiens GN=DDX39B
Q13867	BLMH	5.0691e+20	5301746.0,5151374.0,5698083.0,	1.15118e+23	1.1484105E7,1.0848154E7,1.1345598E7,	3.1826086169459775E-5	0.00237536	2.6012120788223635E-5	0.00132461	5.3895e+06	1.121188E7	5.38373e+06	1.1225952333333334E7	2.08032	2.08516	Bleomycin hydrolase OS=Homo sapiens GN=BLMH PE=1 SV=1
Q13868	EXOSC2	1.2384e+20	1295243.0,1228978.0,1541777.0,	1.52055e+20	1516899.0,1413396.0,1580875.0,	0.290007	0.329213	0.259846	0.297422	1.35695e+06	1.50145e+06	1.35533e+06	1.50372e+06	1.10649	1.10949	Exosome complex component RRP4 OS=Homo sapiens GN=EXOSC2 PE=1 SV=2
Q13889	GTF2H3	708148056670519	74064.0,77765.0,69731.0,	138081685914041	13774.0,16730.0,14233.0,	0.00159749	0.00947238	4.071992345456321E-4	0.00399621	73966.3	14902.7	73853.3	14912.3	0.201479	0.201918	General transcription factor IIH subunit 3 OS=Homo sapiens GN=GTF2H3 PE=1 SV=2
Q13889-2	GTF2H3	708148056670519	74064.0,77765.0,69731.0,	138081685914041	13774.0,16730.0,14233.0,	0.00159749	0.00947238	4.071992345456321E-4	0.00399621	73966.3	14902.7	73853.3	14912.3	0.201479	0.201918	Isoform 2 of General transcription factor IIH subunit 3 OS=Homo sapiens GN=GTF2H3
Q13895	BYSL	8.33303e+17	871549.0,944229.0,894428.0,	1.77444e+17	177016.0,231339.0,217493.0,	0.00124192	0.00837657	2.4199211796749935E-5	0.00130028	905358	208373	903402	208616	0.230155	0.230923	Bystin OS=Homo sapiens GN=BYSL PE=1 SV=3
Q13901	C1D	360603515029016	37715.0,33928.0,28691.0,	220541410519841	22001.0,13997.0,20112.0,	0.010541	0.0265595	0.0145663	0.0307677	33408.7	18666.7	33444.7	18703.3	0.558737	0.559232	Nuclear nucleic acid-binding protein C1D OS=Homo sapiens GN=C1D PE=1 SV=1
Q13905	RAPGEF1	193738401187	2025.0,3706.0,1173.0,	0	0.0,0.0,0.0,	0.0988434	0.127158	0.0905784	0.116753	2321.33	0	2301.33	0	0	0	Rap guanine nucleotide exchange factor 1 OS=Homo sapiens GN=RAPGEF1 PE=1 SV=3
Q13905-2	RAPGEF1	193738401187	2025.0,3706.0,1173.0,	0	0.0,0.0,0.0,	0.0988434	0.127158	0.0905784	0.116753	2321.33	0	2301.33	0	0	0	Isoform Short of Rap guanine nucleotide exchange factor 1 OS=Homo sapiens GN=RAPGEF1
Q13905-3	RAPGEF1	193738401187	2025.0,3706.0,1173.0,	0	0.0,0.0,0.0,	0.0988434	0.127158	0.0905784	0.116753	2321.33	0	2301.33	0	0	0	Isoform 3 of Rap guanine nucleotide exchange factor 1 OS=Homo sapiens GN=RAPGEF1
Q13905-4	RAPGEF1	193738401187	2025.0,3706.0,1173.0,	0	0.0,0.0,0.0,	0.0988434	0.127158	0.0905784	0.116753	2321.33	0	2301.33	0	0	0	Isoform 4 of Rap guanine nucleotide exchange factor 1 OS=Homo sapiens GN=RAPGEF1
Q13907	IDI1	1.61786e+20	1692112.0,1701651.0,2060591.0,	2.47405e+20	2468103.0,2336752.0,2494530.0,	0.0395912	0.0610144	0.0242206	0.0426375	1.82156e+06	2.42986e+06	1818118	2.43313e+06	1.33395	1.33827	Isopentenyl-diphosphate Delta-isomerase 1 OS=Homo sapiens GN=IDI1 PE=1 SV=2
Q13907-2	IDI1	1.61786e+20	1692112.0,1701651.0,2060591.0,	2.47405e+20	2468103.0,2336752.0,2494530.0,	0.0395912	0.0610144	0.0242206	0.0426375	1.82156e+06	2.42986e+06	1818118	2.43313e+06	1.33395	1.33827	Isoform 2 of Isopentenyl-diphosphate Delta-isomerase 1 OS=Homo sapiens GN=IDI1
Q13946	PDE7A	1.61034e+17	168425.0,176173.0,148916.0,	147912334424800	14755.0,23166.0,25139.0,	0.00199881	0.0106108	0.00105529	0.00661438	164717	20978.3	164505	21020	0.12736	0.127778	High affinity cAMP-specific 3',5'-cyclic phosphodiesterase 7A OS=Homo sapiens GN=PDE7A PE=1 SV=2
Q13946-2	PDE7A	1.61034e+17	168425.0,176173.0,148916.0,	147912334424800	14755.0,23166.0,25139.0,	0.00199881	0.0106108	0.00105529	0.00661438	164717	20978.3	164505	21020	0.12736	0.127778	Isoform PDE7A2 of High affinity cAMP-specific 3',5'-cyclic phosphodiesterase 7A OS=Homo sapiens GN=PDE7A
Q13951-2	CBFB	1.68526e+20	1762605.0,1647045.0,1951142.0,	4.92983e+17	491793.0,610435.0,588764.0,	0.00223607	0.0110962	0.00184633	0.00921614	1.78827e+06	562976	1.78693e+06	563664	0.314816	0.315437	Isoform 2 of Core-binding factor subunit beta OS=Homo sapiens GN=CBFB
Q13952	NFYC	2.28951e+17	239458.0,249368.0,243944.0,	1.39337e+17	139001.0,168979.0,165391.0,	0.00242021	0.0116211	0.00745062	0.0204695	244668	157592	244257	157790	0.644105	0.646002	Nuclear transcription factor Y subunit gamma OS=Homo sapiens GN=NFYC PE=1 SV=3
Q13952-2	NFYC	2.18096e+17	228105.0,246822.0,238881.0,	1.46275e+17	145922.0,173698.0,169695.0,	0.00657349	0.0199067	0.00356186	0.0133824	238464	162905	237936	163105	0.683143	0.685499	Isoform 1 of Nuclear transcription factor Y subunit gamma OS=Homo sapiens GN=NFYC
Q13952-3	NFYC	2.18096e+17	228105.0,246822.0,238881.0,	1.46275e+17	145922.0,173698.0,169695.0,	0.00657349	0.0199067	0.00356186	0.0133824	238464	162905	237936	163105	0.683143	0.685499	Isoform 2 of Nuclear transcription factor Y subunit gamma OS=Homo sapiens GN=NFYC
Q13952-5	NFYC	2.28951e+17	239458.0,249368.0,243944.0,	1.39337e+17	139001.0,168979.0,165391.0,	0.00242021	0.0116211	0.00745062	0.0204695	244668	157592	244257	157790	0.644105	0.646002	Isoform 5 of Nuclear transcription factor Y subunit gamma OS=Homo sapiens GN=NFYC
Q13952-6	NFYC	2.18096e+17	228105.0,246822.0,238881.0,	1.46275e+17	145922.0,173698.0,169695.0,	0.00657349	0.0199067	0.00356186	0.0133824	238464	162905	237936	163105	0.683143	0.685499	Isoform 6 of Nuclear transcription factor Y subunit gamma OS=Homo sapiens GN=NFYC
Q13952-7	NFYC	2.18096e+17	228105.0,246822.0,238881.0,	1.46275e+17	145922.0,173698.0,169695.0,	0.00657349	0.0199067	0.00356186	0.0133824	238464	162905	237936	163105	0.683143	0.685499	Isoform 7 of Nuclear transcription factor Y subunit gamma OS=Homo sapiens GN=NFYC
Q14004-2	CDK13	653629524960223	68360.0,91936.0,59548.0,	991348751894986	98893.0,86849.0,96283.0,	0.197676	0.232635	0.154137	0.186407	73611.3	93879.3	73281.3	94008.3	1.27534	1.28284	Isoform 2 of Cyclin-dependent kinase 13 OS=Homo sapiens GN=CDK13
Q14005	IL16	2.73892e+20	2864617.0,2899707.0,2888056.0,	2.70332e+20	2696820.0,2633397.0,2488831.0,	0.0597957	0.0839183	0.0424251	0.0637828	2.88792e+06	2.60406e+06	2.88413e+06	2.60635e+06	0.901709	0.903688	Pro-interleukin-16 OS=Homo sapiens GN=IL16 PE=1 SV=4
Q14005-2	IL16	2.73892e+20	2864617.0,2899707.0,2888056.0,	2.70332e+20	2696820.0,2633397.0,2488831.0,	0.0597957	0.0839183	0.0424251	0.0637828	2.88792e+06	2.60406e+06	2.88413e+06	2.60635e+06	0.901709	0.903688	Isoform 2 of Pro-interleukin-16 OS=Homo sapiens GN=IL16
Q14005-3	IL16	2.73892e+20	2864617.0,2899707.0,2888056.0,	2.70332e+20	2696820.0,2633397.0,2488831.0,	0.0597957	0.0839183	0.0424251	0.0637828	2.88792e+06	2.60406e+06	2.88413e+06	2.60635e+06	0.901709	0.903688	Isoform 3 of Pro-interleukin-16 OS=Homo sapiens GN=IL16
Q14008	CKAP5	9.87034e+18	1032335.0,1169982.0,729051.0,	5.05137e+17	503919.0,619302.0,589142.0,	0.088538	0.115768	0.0805631	0.106244	978815	570130	977123	570788	0.582469	0.584151	Cytoskeleton-associated protein 5 OS=Homo sapiens GN=CKAP5 PE=1 SV=3
Q14008-2	CKAP5	9.87034e+18	1032335.0,1169982.0,729051.0,	5.05137e+17	503919.0,619302.0,589142.0,	0.088538	0.115768	0.0805631	0.106244	978815	570130	977123	570788	0.582469	0.584151	Isoform 2 of Cytoskeleton-associated protein 5 OS=Homo sapiens GN=CKAP5
Q14008-3	CKAP5	9.87034e+18	1032335.0,1169982.0,729051.0,	5.05137e+17	503919.0,619302.0,589142.0,	0.088538	0.115768	0.0805631	0.106244	978815	570130	977123	570788	0.582469	0.584151	Isoform 3 of Cytoskeleton-associated protein 5 OS=Homo sapiens GN=CKAP5
Q14011	CIRBP	4.64281e+20	4855915.0,4819839.0,4921468.0,	2.19859e+20	2193303.0,2417831.0,2318747.0,	1.6919526496014968E-4	0.0042086	8.156771688188591E-5	0.00207378	4.8711e+06	2307475	4.86574e+06	2.30996e+06	0.473707	0.47474	Cold-inducible RNA-binding protein OS=Homo sapiens GN=CIRBP PE=1 SV=1
Q14011-2	CIRBP	4.64281e+20	4855915.0,4819839.0,4921468.0,	2.19859e+20	2193303.0,2417831.0,2318747.0,	1.6919526496014968E-4	0.0042086	8.156771688188591E-5	0.00207378	4.8711e+06	2307475	4.86574e+06	2.30996e+06	0.473707	0.47474	Isoform 2 of Cold-inducible RNA-binding protein OS=Homo sapiens GN=CIRBP
Q14019	COTL1	1.10562e+23	1.1563634E7,1.1909519E7,1.4151953E7,	1.87534e+23	1.8708351E7,1.7896245E7,1.8961984E7,	0.0196751	0.0379171	0.00976127	0.0241207	1.2568811E7	1.8497659666666668E7	1.2541702E7	1.8522193333333332E7	1.47171	1.47685	Coactosin-like protein OS=Homo sapiens GN=COTL1 PE=1 SV=3
Q14050	COL9A3	2.16764e+17	226712.0,216607.0,210605.0,	1.81024e+17	180587.0,160794.0,141134.0,	0.0339296	0.0548897	0.0244652	0.0429292	218053	160761	217975	160838	0.737257	0.737876	Collagen alpha-3(IX) chain OS=Homo sapiens GN=COL9A3 PE=1 SV=2
Q14061	COX17	12868104709379	13458.0,10106.0,9274.0,	353153206634367	35230.0,31821.0,34837.0,	8.537760724106756E-5	0.00318555	1.9236378143231477E-4	0.00289221	10905.7	33916	10946	33962.7	3.10994	3.10275	Cytochrome c oxidase copper chaperone OS=Homo sapiens GN=COX17 PE=1 SV=2
Q14103	HNRNPD	2.17272e+23	2.2724466E7,2.2109818E7,2.4146794E7,	1.95117e+23	1.9464816E7,1.9015063E7,2.1106665E7,	0.033768	0.0546822	0.0234099	0.0416181	2.3017624E7	1.9831479E7	2.2993692666666668E7	1.9862181333333332E7	0.861578	0.86381	Heterogeneous nuclear ribonucleoprotein D0 OS=Homo sapiens GN=HNRNPD PE=1 SV=1
Q14103-3	HNRNPD	2.21933e+23	2.3211985E7,2.2642152E7,2.4637319E7,	1.9547e+23	1.9500003E7,1.9059548E7,2.1144391E7,	0.0235772	0.0427028	0.0145136	0.0307084	2.3522189E7	1.9870583E7	2.3497152E7	1.9901314E7	0.844759	0.846967	Isoform 3 of Heterogeneous nuclear ribonucleoprotein D0 OS=Homo sapiens GN=HNRNPD
Q14108	SCARB2	9.145e+17	956472.0,903613.0,772626.0,	1.30917e+20	1306023.0,1056287.0,1107185.0,	0.0480357	0.070494	0.0463256	0.0679255	877337	1155267	877570	1.1565e+06	1.31679	1.31784	Lysosome membrane protein 2 OS=Homo sapiens GN=SCARB2 PE=1 SV=2
Q14119	VEZF1	446330283742	4667.0,2921.0,3699.0,	191011041662	1905.0,1095.0,1684.0,	0.0171096	0.0348884	0.0317431	0.0516905	3744.33	1558.67	3762.33	1561.33	0.416273	0.414991	Vascular endothelial zinc finger 1 OS=Homo sapiens GN=VEZF1 PE=1 SV=2
Q14137	BOP1	1.28631e+20	1345340.0,1000424.0,1607520.0,	1.6565e+20	1652519.0,1484855.0,1401278.0,	0.37965	0.419418	0.38938	0.428299	1.31615e+06	1.51171e+06	1.31776e+06	1512884	1.14858	1.14807	Ribosome biogenesis protein BOP1 OS=Homo sapiens GN=BOP1 PE=1 SV=2
Q14139	UBE4A	419754819640409	43900.0,46520.0,39956.0,	389199917638	3881.0,9914.0,7741.0,	3.952120808268925E-4	0.00527468	1.585282663373144E-4	0.00270594	43526.7	7173.33	43458.7	7178.67	0.164803	0.165184	Ubiquitin conjugation factor E4 A OS=Homo sapiens GN=UBE4A PE=1 SV=2
Q14139-2	UBE4A	419754819640409	43900.0,46520.0,39956.0,	389199917638	3881.0,9914.0,7741.0,	3.952120808268925E-4	0.00527468	1.585282663373144E-4	0.00270594	43526.7	7173.33	43458.7	7178.67	0.164803	0.165184	Isoform 2 of Ubiquitin conjugation factor E4 A OS=Homo sapiens GN=UBE4A
Q14141	SEPT6	1.47499e+23	1.5426924E7,1.6140873E7,1.7108865E7,	1.65337e+23	1.6493961E7,2.0236731E7,1.6207661E7,	0.445907	0.48485	0.392662	0.431543	1.6258088E7	1.7638210666666668E7	1.6225554E7	1.7646117666666668E7	1.08489	1.08755	Septin-6 OS=Homo sapiens GN=SEPT6 PE=1 SV=4
Q14141-2	SEPT6	1.47499e+23	1.5426924E7,1.6140873E7,1.7108865E7,	1.65337e+23	1.6493961E7,2.0236731E7,1.6207661E7,	0.445907	0.48485	0.392662	0.431543	1.6258088E7	1.7638210666666668E7	1.6225554E7	1.7646117666666668E7	1.08489	1.08755	Isoform I of Septin-6 OS=Homo sapiens GN=SEPT6
Q14141-4	SEPT6	1.47499e+23	1.5426924E7,1.6140873E7,1.7108865E7,	1.65337e+23	1.6493961E7,2.0236731E7,1.6207661E7,	0.445907	0.48485	0.392662	0.431543	1.6258088E7	1.7638210666666668E7	1.6225554E7	1.7646117666666668E7	1.08489	1.08755	Isoform V of Septin-6 OS=Homo sapiens GN=SEPT6
Q14145	KEAP1	1.1362e+17	118832.0,119292.0,109383.0,	109691438214331	10942.0,14270.0,14526.0,	6.842556234007337E-4	0.00655791	2.9082247858484346E-4	0.00337003	115944	13227.3	115836	13246	0.114084	0.114352	Kelch-like ECH-associated protein 1 OS=Homo sapiens GN=KEAP1 PE=1 SV=2
Q14147	DHX34	349928722382	3659.0,2772.0,2355.0,	147914600	1475.0,1448.0,0.0,	0.0369795	0.0580756	0.03716	0.057539	2917.67	979.667	2928.67	974.333	0.335771	0.332688	Probable ATP-dependent RNA helicase DHX34 OS=Homo sapiens GN=DHX34 PE=1 SV=2
Q14149	MORC3	269353866926316	28170.0,37324.0,26021.0,	219542210220892	21900.0,21932.0,21177.0,	0.153548	0.186188	0.124809	0.154368	30640	21649.3	30505	21669.7	0.706571	0.710364	MORC family CW-type zinc finger protein 3 OS=Homo sapiens GN=MORC3 PE=1 SV=3
Q14151	SAFB2	4.46876e+20	4673865.0,4043586.0,4352964.0,	2.42262e+20	2416793.0,2219042.0,2225910.0,	5.938676017017743E-5	0.00292813	0.00375301	0.0137833	4.35337e+06	2.28486e+06	4356805	2.28725e+06	0.524847	0.524983	Scaffold attachment factor B2 OS=Homo sapiens GN=SAFB2 PE=1 SV=1
Q14152	EIF3A	1.48665e+23	1.5548896E7,1.8607512E7,1.1242111E7,	3.59945e+20	3590785.0,5065311.0,4801607.0,	0.0384857	0.0598079	0.0332431	0.0533568	1.5171091E7	4.48016e+06	1.5132839666666666E7	4485901	0.295309	0.296435	Eukaryotic translation initiation factor 3 subunit A OS=Homo sapiens GN=EIF3A PE=1 SV=1
Q14155-1	ARHGEF7	4.34078e+17	453999.0,502914.0,312105.0,	1.72434e+17	172018.0,178211.0,172943.0,	0.0522461	0.075322	0.0489549	0.0708025	423579	174209	423006	174391	0.411278	0.412265	Isoform 1 of Rho guanine nucleotide exchange factor 7 OS=Homo sapiens GN=ARHGEF7
Q14155-5	ARHGEF7	4.34078e+17	453999.0,502914.0,312105.0,	1.72434e+17	172018.0,178211.0,172943.0,	0.0522461	0.075322	0.0489549	0.0708025	423579	174209	423006	174391	0.411278	0.412265	Isoform 5 of Rho guanine nucleotide exchange factor 7 OS=Homo sapiens GN=ARHGEF7
Q14157	UBAP2L	3.94567e+20	4126751.0,3988783.0,3883399.0,	4.6182e+20	4607091.0,4126055.0,4004444.0,	0.348517	0.388532	0.312988	0.351411	4001804	4.24212e+06	3.99964e+06	4.24586e+06	1.06005	1.06156	Ubiquitin-associated protein 2-like OS=Homo sapiens GN=UBAP2L PE=1 SV=2
Q14157-1	UBAP2L	3.85403e+20	4030910.0,3899776.0,3811880.0,	4.5235e+20	4512622.0,4044936.0,3929173.0,	0.333363	0.37364	0.297541	0.336414	3.91641e+06	4158553	3.91419e+06	4.16224e+06	1.06183	1.06337	Isoform 2 of Ubiquitin-associated protein 2-like OS=Homo sapiens GN=UBAP2L
Q14157-3	UBAP2L	3.94567e+20	4126751.0,3988783.0,3883399.0,	4.6182e+20	4607091.0,4126055.0,4004444.0,	0.348517	0.388532	0.312988	0.351411	4001804	4.24212e+06	3.99964e+06	4.24586e+06	1.06005	1.06156	Isoform 3 of Ubiquitin-associated protein 2-like OS=Homo sapiens GN=UBAP2L
Q14157-4	UBAP2L	3.85403e+20	4030910.0,3899776.0,3811880.0,	4.5235e+20	4512622.0,4044936.0,3929173.0,	0.333363	0.37364	0.297541	0.336414	3.91641e+06	4158553	3.91419e+06	4.16224e+06	1.06183	1.06337	Isoform 4 of Ubiquitin-associated protein 2-like OS=Homo sapiens GN=UBAP2L
Q14157-5	UBAP2L	3.94567e+20	4126751.0,3988783.0,3883399.0,	4.6182e+20	4607091.0,4126055.0,4004444.0,	0.348517	0.388532	0.312988	0.351411	4001804	4.24212e+06	3.99964e+06	4.24586e+06	1.06005	1.06156	Isoform 5 of Ubiquitin-associated protein 2-like OS=Homo sapiens GN=UBAP2L
Q14160	SCRIB	7.22722e+17	755888.0,788529.0,615121.0,	4.03668e+17	402692.0,388522.0,389135.0,	0.027203	0.0469953	0.024829	0.043323	720577	393022	719846	393450	0.545426	0.546575	Protein scribble homolog OS=Homo sapiens GN=SCRIB PE=1 SV=4
Q14160-3	SCRIB	7.22722e+17	755888.0,788529.0,615121.0,	4.03668e+17	402692.0,388522.0,389135.0,	0.027203	0.0469953	0.024829	0.043323	720577	393022	719846	393450	0.545426	0.546575	Isoform 3 of Protein scribble homolog OS=Homo sapiens GN=SCRIB
Q14165	MLEC	2.27896e+17	238354.0,222358.0,221711.0,	1.36282e+17	135952.0,134041.0,138864.0,	1.2147293967370359E-4	0.00377616	0.00216922	0.0100421	227494	136115	227474	136286	0.598325	0.599125	Malectin OS=Homo sapiens GN=MLEC PE=1 SV=1
Q14166	TTLL12	2.42071e+20	2531803.0,2408944.0,2669595.0,	3.39167e+17	338342.0,473232.0,465866.0,	1.8990059008585605E-4	0.00441951	9.481982021567838E-5	0.00222339	2.53873e+06	425210	2.53678e+06	425813	0.167489	0.167856	Tubulin--tyrosine ligase-like protein 12 OS=Homo sapiens GN=TTLL12 PE=1 SV=2
Q14181	POLA2	1.21136e+17	126694.0,128626.0,130154.0,	468086542950262	46694.0,64930.0,50949.0,	8.371890325848128E-4	0.00697687	0.00436886	0.0151878	128674	54166.3	128491	54191	0.420958	0.421748	DNA polymerase alpha subunit B OS=Homo sapiens GN=POLA2 PE=1 SV=2
Q14186	TFDP1	139761734813927	14617.0,16745.0,13771.0,	816559567810	8145.0,5910.0,7916.0,	0.00756063	0.0217948	0.00287058	0.0117043	15083.7	7310.33	15044.3	7323.67	0.484652	0.486806	Transcription factor Dp-1 OS=Homo sapiens GN=TFDP1 PE=1 SV=1
Q14194	CRMP1	6.49114e+17	678904.0,656545.0,805466.0,	7.37832e+17	736059.0,723517.0,662232.0,	0.899305	0.910276	0.909908	0.918814	714625	706733	713638	707269	0.988956	0.991075	Dihydropyrimidinase-related protein 1 OS=Homo sapiens GN=CRMP1 PE=1 SV=1
Q14194-2	CRMP1	6.49114e+17	678904.0,656545.0,805466.0,	7.37832e+17	736059.0,723517.0,662232.0,	0.899305	0.910276	0.909908	0.918814	714625	706733	713638	707269	0.988956	0.991075	Isoform LCRMP-1 of Dihydropyrimidinase-related protein 1 OS=Homo sapiens GN=CRMP1
Q14197	ICT1	3.96704e+17	414909.0,435449.0,413318.0,	4.008e+17	399835.0,430669.0,372580.0,	0.444261	0.483371	0.356781	0.395812	421943	400777	421225	401028	0.949836	0.952051	Peptidyl-tRNA hydrolase ICT1, mitochondrial OS=Homo sapiens GN=ICT1 PE=1 SV=1
Q14202	ZMYM3	1.26883e+16	132706.0,139352.0,95698.0,	362534572444595	36164.0,45374.0,45203.0,	0.0243236	0.0436214	0.0229598	0.0411134	122679	42190.7	122585	42247	0.343912	0.344633	Zinc finger MYM-type protein 3 OS=Homo sapiens GN=ZMYM3 PE=1 SV=2
Q14202-2	ZMYM3	1.26883e+16	132706.0,139352.0,95698.0,	362534572444595	36164.0,45374.0,45203.0,	0.0243236	0.0436214	0.0229598	0.0411134	122679	42190.7	122585	42247	0.343912	0.344633	Isoform 2 of Zinc finger MYM-type protein 3 OS=Homo sapiens GN=ZMYM3
Q14203-3	DCTN1	2.10661e+20	2203291.0,2661187.0,1506056.0,	8.2157e+18	819584.0,930176.0,1017196.0,	0.0740319	0.100261	0.0661945	0.0903195	2.1289e+06	920789	2.12351e+06	922319	0.432518	0.434337	Isoform 3 of Dynactin subunit 1 OS=Homo sapiens GN=DCTN1
Q14203-4	DCTN1	2.10661e+20	2203291.0,2661187.0,1506056.0,	8.2157e+18	819584.0,930176.0,1017196.0,	0.0740319	0.100261	0.0661945	0.0903195	2.1289e+06	920789	2.12351e+06	922319	0.432518	0.434337	Isoform 4 of Dynactin subunit 1 OS=Homo sapiens GN=DCTN1
Q14203-5	DCTN1	2.10661e+20	2203291.0,2661187.0,1506056.0,	8.2157e+18	819584.0,930176.0,1017196.0,	0.0740319	0.100261	0.0661945	0.0903195	2.1289e+06	920789	2.12351e+06	922319	0.432518	0.434337	Isoform 5 of Dynactin subunit 1 OS=Homo sapiens GN=DCTN1
Q14204	DYNC1H1	8.19267e+21	8568685.0,1.0360812E7,5291081.0,	1.47354e+20	1469970.0,2177270.0,2100489.0,	0.0551983	0.0784533	0.0506062	0.0724559	8092500	1.91324e+06	8073526	1.91591e+06	0.236421	0.237308	Cytoplasmic dynein 1 heavy chain 1 OS=Homo sapiens GN=DYNC1H1 PE=1 SV=5
Q14232	EIF2B1	2.16991e+20	2269503.0,2258437.0,2255934.0,	9.42584e+19	940314.0,1310695.0,1113487.0,	0.00332087	0.0137238	0.00861946	0.0222078	2.2637e+06	1.1206e+06	2.26129e+06	1.1215e+06	0.495031	0.495955	Translation initiation factor eIF-2B subunit alpha OS=Homo sapiens GN=EIF2B1 PE=1 SV=1
Q14240	EIF4A2	1.16506e+23	1.2185329E7,1.2657788E7,1.0896472E7,	7.34251e+19	732473.0,1437613.0,1417504.0,	0.00123883	0.00837056	5.6592523923882E-4	0.00486573	1.1927925E7	1.19376e+06	1.1913196333333334E7	1.19586e+06	0.100082	0.100381	Eukaryotic initiation factor 4A-II OS=Homo sapiens GN=EIF4A2 PE=1 SV=2
Q14240-2	EIF4A2	1.16506e+23	1.2185329E7,1.2657788E7,1.0896472E7,	7.34251e+19	732473.0,1437613.0,1417504.0,	0.00123883	0.00837056	5.6592523923882E-4	0.00486573	1.1927925E7	1.19376e+06	1.1913196333333334E7	1.19586e+06	0.100082	0.100381	Isoform 2 of Eukaryotic initiation factor 4A-II OS=Homo sapiens GN=EIF4A2
Q14241	TCEB3	1.65911e+17	173525.0,206544.0,138242.0,	4.05382e+17	404406.0,275911.0,296161.0,	0.0435504	0.0653835	0.04316	0.0645515	173233	325192	172770	325493	1.87719	1.88396	Transcription elongation factor B polypeptide 3 OS=Homo sapiens GN=TCEB3 PE=1 SV=2
Q14249	ENDOG	1.03182e+16	107917.0,94738.0,123892.0,	4560104509086	4549.0,10370.0,9210.0,	0.00509387	0.0172239	0.00525397	0.0165138	108874	8032	108849	8043	0.0737731	0.0738914	Endonuclease G, mitochondrial OS=Homo sapiens GN=ENDOG PE=1 SV=4
Q14254	FLOT2	8.07136e+17	844181.0,799436.0,704633.0,	4.07462e+17	406482.0,465535.0,455541.0,	0.00347582	0.0140283	0.00638993	0.0186786	782653	441989	782750	442519	0.564732	0.565339	Flotillin-2 OS=Homo sapiens GN=FLOT2 PE=1 SV=2
Q14257	RCN2	1.68343e+20	1760693.0,1745542.0,1233262.0,	1.97443e+20	1969680.0,2151220.0,1880948.0,	0.116214	0.145975	0.120643	0.149574	1.57968e+06	1999243	1.57983e+06	2000616	1.2656	1.26635	Reticulocalbin-2 OS=Homo sapiens GN=RCN2 PE=1 SV=1
Q14257-2	RCN2	1.68343e+20	1760693.0,1745542.0,1233262.0,	1.97443e+20	1969680.0,2151220.0,1880948.0,	0.116214	0.145975	0.120643	0.149574	1.57968e+06	1999243	1.57983e+06	2000616	1.2656	1.26635	Isoform 2 of Reticulocalbin-2 OS=Homo sapiens GN=RCN2
Q14258	TRIM25	5.02536e+17	525600.0,522316.0,509770.0,	466698147381613	46556.0,80850.0,82728.0,	1.0156613823349778E-5	0.00150635	1.262696672836986E-4	0.00241789	519731	69918.3	519229	70044.7	0.134528	0.134901	E3 ubiquitin/ISG15 ligase TRIM25 OS=Homo sapiens GN=TRIM25 PE=1 SV=2
Q14315	FLNC	1.46987e+20	1537335.0,1735902.0,1423971.0,	5.27079e+17	525808.0,678732.0,527034.0,	0.00531407	0.0176717	0.00208519	0.00980791	1569450	576983	1565736	577191	0.367634	0.368639	Filamin-C OS=Homo sapiens GN=FLNC PE=1 SV=3
Q14315-2	FLNC	1.46987e+20	1537335.0,1735902.0,1423971.0,	5.27079e+17	525808.0,678732.0,527034.0,	0.00531407	0.0176717	0.00208519	0.00980791	1569450	576983	1565736	577191	0.367634	0.368639	Isoform 2 of Filamin-C OS=Homo sapiens GN=FLNC
Q14318	FKBP8	2.23321e+17	233570.0,234682.0,175011.0,	457725336967218	45660.0,52961.0,68137.0,	0.00940386	0.0246306	0.00917645	0.0231787	214482	55453	214421	55586	0.258544	0.259238	Peptidyl-prolyl cis-trans isomerase FKBP8 OS=Homo sapiens GN=FKBP8 PE=1 SV=2
Q14318-2	FKBP8	2.23321e+17	233570.0,234682.0,175011.0,	457725336967218	45660.0,52961.0,68137.0,	0.00940386	0.0246306	0.00917645	0.0231787	214482	55453	214421	55586	0.258544	0.259238	Isoform 2 of Peptidyl-prolyl cis-trans isomerase FKBP8 OS=Homo sapiens GN=FKBP8
Q14320	FAM50A	6.12454e+17	640563.0,667362.0,586187.0,	6.73002e+17	671383.0,629378.0,597088.0,	0.99728	0.997956	0.970958	0.975976	632221	632081	631371	632616	0.999778	1.00197	Protein FAM50A OS=Homo sapiens GN=FAM50A PE=1 SV=2
Q14331	FRG1	7.14743e+17	747545.0,729252.0,680177.0,	2.83976e+17	283289.0,291778.0,290469.0,	0.0016923	0.00979949	0.00187689	0.00929583	719375	288184	718991	288512	0.400603	0.401273	Protein FRG1 OS=Homo sapiens GN=FRG1 PE=1 SV=1
Q14344	GNA13	1074079878178333	112336.0,95346.0,77457.0,	463054630048546	46193.0,45946.0,49210.0,	0.0302386	0.0505966	0.040124	0.0610113	94840.3	47050.3	95046.3	47116.3	0.4961	0.49572	Guanine nucleotide-binding protein subunit alpha-13 OS=Homo sapiens GN=GNA13 PE=1 SV=2
Q14344-2	GNA13	1074079878178333	112336.0,95346.0,77457.0,	463054630048546	46193.0,45946.0,49210.0,	0.0302386	0.0505966	0.040124	0.0610113	94840.3	47050.3	95046.3	47116.3	0.4961	0.49572	Isoform 2 of Guanine nucleotide-binding protein subunit alpha-13 OS=Homo sapiens GN=GNA13
Q14353	GAMT	2.60304e+17	272251.0,285131.0,241908.0,	738386991761223	73660.0,69383.0,62060.0,	0.0037971	0.014618	0.00253827	0.0109529	266782	68326	266430	68367.7	0.256112	0.256606	Guanidinoacetate N-methyltransferase OS=Homo sapiens GN=GAMT PE=1 SV=1
Q14376	GALE	3.47779e+17	363742.0,356338.0,451283.0,	1.59705e+17	159319.0,165008.0,176559.0,	0.019869	0.0380552	0.0160354	0.0325538	391112	166720	390454	166962	0.426271	0.42761	UDP-glucose 4-epimerase OS=Homo sapiens GN=GALE PE=1 SV=2
Q14444	CAPRIN1	5.78595e+20	6051499.0,5823309.0,6430650.0,	8.70909e+20	8688154.0,8141563.0,8110090.0,	0.00179668	0.0100745	0.00103334	0.00656476	6.10744e+06	8.3046e+06	6.10182e+06	8313269	1.35975	1.36242	Caprin-1 OS=Homo sapiens GN=CAPRIN1 PE=1 SV=2
Q14444-2	CAPRIN1	5.78595e+20	6051499.0,5823309.0,6430650.0,	8.70909e+20	8688154.0,8141563.0,8110090.0,	0.00179668	0.0100745	0.00103334	0.00656476	6.10744e+06	8.3046e+06	6.10182e+06	8313269	1.35975	1.36242	Isoform 2 of Caprin-1 OS=Homo sapiens GN=CAPRIN1
Q14493	SLBP	2.49996e+17	261468.0,306649.0,290798.0,	1.20679e+17	120387.0,126779.0,149413.0,	0.00824311	0.0230237	0.00122107	0.0071652	287259	131944	286305	132193	0.45932	0.461721	Histone RNA hairpin-binding protein OS=Homo sapiens GN=SLBP PE=1 SV=1
Q14493-2	SLBP	2.49996e+17	261468.0,306649.0,290798.0,	1.20679e+17	120387.0,126779.0,149413.0,	0.00824311	0.0230237	0.00122107	0.0071652	287259	131944	286305	132193	0.45932	0.461721	Isoform 2 of Histone RNA hairpin-binding protein OS=Homo sapiens GN=SLBP
Q14498-2	RBM39	1.35086e+19	1412854.0,1552169.0,853262.0,	8.10498e+17	808545.0,958633.0,771168.0,	0.182281	0.217428	0.177262	0.210765	1.27395e+06	845753	1.27276e+06	846115	0.663883	0.664787	Isoform 2 of RNA-binding protein 39 OS=Homo sapiens GN=RBM39
Q14517	FAT1	299933617094927	31369.0,34912.0,93866.0,	1.74679e+17	174259.0,129313.0,110028.0,	0.0416533	0.0632475	0.038641	0.0592499	53696.7	137843	53382.3	137867	2.56706	2.58263	Protocadherin Fat 1 OS=Homo sapiens GN=FAT1 PE=1 SV=2
Q14527	HLTF	850467889361	8894.0,6552.0,9256.0,	1198	0.0,0.0,1214.0,	0.00264417	0.0122068	0.00427814	0.0149779	8217.67	399.333	8234	404.667	0.0485945	0.0491458	Helicase-like transcription factor OS=Homo sapiens GN=HLTF PE=1 SV=2
Q14527-2	HLTF	850467889361	8894.0,6552.0,9256.0,	1198	0.0,0.0,1214.0,	0.00264417	0.0122068	0.00427814	0.0149779	8217.67	399.333	8234	404.667	0.0485945	0.0491458	Isoform 2 of Helicase-like transcription factor OS=Homo sapiens GN=HLTF
Q14554	PDIA5	652466656869159	68240.0,64253.0,68385.0,	591667764165359	59022.0,77048.0,66253.0,	0.948914	0.955193	0.936307	0.943544	66991	67388.7	66959.3	67441	1.00594	1.00719	Protein disulfide-isomerase A5 OS=Homo sapiens GN=PDIA5 PE=1 SV=1
Q14558	PRPSAP1	7.28094e+17	761509.0,736336.0,902917.0,	3.24026e+17	323243.0,306203.0,330380.0,	0.0129767	0.0299725	0.0103449	0.0248444	801357	319503	800254	319942	0.398702	0.399801	Phosphoribosyl pyrophosphate synthase-associated protein 1 OS=Homo sapiens GN=PRPSAP1 PE=1 SV=2
Q14558-2	PRPSAP1	7.28094e+17	761509.0,736336.0,902917.0,	3.24026e+17	323243.0,306203.0,330380.0,	0.0129767	0.0299725	0.0103449	0.0248444	801357	319503	800254	319942	0.398702	0.399801	Isoform 2 of Phosphoribosyl pyrophosphate synthase-associated protein 1 OS=Homo sapiens GN=PRPSAP1
Q14562	DHX8	3.99597e+17	417937.0,413314.0,449525.0,	1.64617e+17	164220.0,210972.0,172440.0,	3.713797912440282E-4	0.00516598	2.522884126243505E-4	0.00324438	427467	182442	426925	182544	0.426797	0.427578	ATP-dependent RNA helicase DHX8 OS=Homo sapiens GN=DHX8 PE=1 SV=1
Q14566	MCM6	1.12573e+23	1.1773955E7,1.1422788E7,1.2844994E7,	2.37602e+20	2370294.0,3668499.0,3258966.0,	2.351008932013884E-4	0.00455042	1.0884165080927733E-4	0.0023395	1.2027191E7	3095900	1.2013912333333334E7	3099253	0.257408	0.257972	DNA replication licensing factor MCM6 OS=Homo sapiens GN=MCM6 PE=1 SV=1
Q14571	ITPR2	2.36973e+17	247845.0,229454.0,145102.0,	309644097843361	30887.0,40662.0,43951.0,	0.0289558	0.0490978	0.0316563	0.051686	207146	38434.3	207467	38500	0.185542	0.185572	Inositol 1,4,5-trisphosphate receptor type 2 OS=Homo sapiens GN=ITPR2 PE=1 SV=2
Q14584	ZNF266	6.34423e+17	663542.0,641525.0,897740.0,	1.57895e+20	1575159.0,1265851.0,1251443.0,	0.0119427	0.0286553	0.0106554	0.0253156	735645	1.36302e+06	734269	1364151	1.85283	1.85784	Zinc finger protein 266 OS=Homo sapiens GN=ZNF266 PE=1 SV=2
Q14653	IRF3	714098240380226	74686.0,79538.0,79329.0,	170432173018712	17002.0,21564.0,18968.0,	0.00100469	0.00762188	1.2065901309748397E-5	0.00107515	78012.7	19161.7	77851	19178	0.245623	0.246342	Interferon regulatory factor 3 OS=Homo sapiens GN=IRF3 PE=1 SV=1
Q14653-4	IRF3	714098240380226	74686.0,79538.0,79329.0,	170432173018712	17002.0,21564.0,18968.0,	0.00100469	0.00762188	1.2065901309748397E-5	0.00107515	78012.7	19161.7	77851	19178	0.245623	0.246342	Isoform 4 of Interferon regulatory factor 3 OS=Homo sapiens GN=IRF3
Q14657	LAGE3	11267105939778	11783.0,10223.0,9667.0,	283832644161	2831.0,3239.0,4217.0,	2.681781259688836E-4	0.00456518	0.00142193	0.00776853	10546	3421	10557.7	3429	0.324388	0.324788	EKC/KEOPS complex subunit LAGE3 OS=Homo sapiens GN=LAGE3 PE=1 SV=2
Q14669-2	TRIP12	568996274340656	59509.0,60558.0,40198.0,	653555423354025	65194.0,53817.0,54762.0,	0.597979	0.631567	0.591824	0.624449	53432.7	57871	53421.7	57924.3	1.08306	1.08429	Isoform 2 of E3 ubiquitin-protein ligase TRIP12 OS=Homo sapiens GN=TRIP12
Q14669-3	TRIP12	568996274340656	59509.0,60558.0,40198.0,	653555423354025	65194.0,53817.0,54762.0,	0.597979	0.631567	0.591824	0.624449	53432.7	57871	53421.7	57924.3	1.08306	1.08429	Isoform 3 of E3 ubiquitin-protein ligase TRIP12 OS=Homo sapiens GN=TRIP12
Q14671	PUM1	2.24353e+17	234649.0,283221.0,181635.0,	495574990650594	49436.0,49524.0,51285.0,	0.0290388	0.0491646	0.0246827	0.0431621	233821	50019	233168	50081.7	0.21392	0.214788	Pumilio homolog 1 OS=Homo sapiens GN=PUM1 PE=1 SV=3
Q14671-2	PUM1	2.24353e+17	234649.0,283221.0,181635.0,	495574990650594	49436.0,49524.0,51285.0,	0.0290388	0.0491646	0.0246827	0.0431621	233821	50019	233168	50081.7	0.21392	0.214788	Isoform 2 of Pumilio homolog 1 OS=Homo sapiens GN=PUM1
Q14671-3	PUM1	2.24353e+17	234649.0,283221.0,181635.0,	495574990650594	49436.0,49524.0,51285.0,	0.0290388	0.0491646	0.0246827	0.0431621	233821	50019	233168	50081.7	0.21392	0.214788	Isoform 3 of Pumilio homolog 1 OS=Homo sapiens GN=PUM1
Q14676	MDC1	5.97196e+17	624600.0,459959.0,691721.0,	8.84042e+17	881914.0,849751.0,809851.0,	0.0439462	0.0658528	0.0554599	0.0780557	591090	846415	592093	847172	1.43196	1.43081	Mediator of DNA damage checkpoint protein 1 OS=Homo sapiens GN=MDC1 PE=1 SV=3
Q14677	CLINT1	1.18529e+19	1239680.0,1329254.0,951001.0,	1.56191e+20	1558144.0,1458027.0,1377778.0,	0.122418	0.152749	0.109137	0.137202	1.17472e+06	1.46344e+06	1.17331e+06	1.46465e+06	1.24577	1.2483	Clathrin interactor 1 OS=Homo sapiens GN=CLINT1 PE=1 SV=1
Q14683	SMC1A	5.20464e+20	5443512.0,5400004.0,5278010.0,	1.64061e+20	1636648.0,2633357.0,1974301.0,	0.0037278	0.0144514	0.00657373	0.0190703	5.37893e+06	2.08062e+06	5373842	2.08144e+06	0.38681	0.387327	Structural maintenance of chromosomes protein 1A OS=Homo sapiens GN=SMC1A PE=1 SV=2
Q14684	RRP1B	3.80618e+17	398085.0,321380.0,394454.0,	1.03383e+17	103132.0,115898.0,105890.0,	0.00405331	0.0153749	0.00774801	0.0208338	370830	108213	371306	108307	0.291814	0.291691	Ribosomal RNA processing protein 1 homolog B OS=Homo sapiens GN=RRP1B PE=1 SV=3
Q14684-2	RRP1B	3.80618e+17	398085.0,321380.0,394454.0,	1.03383e+17	103132.0,115898.0,105890.0,	0.00405331	0.0153749	0.00774801	0.0208338	370830	108213	371306	108307	0.291814	0.291691	Isoform 2 of Ribosomal RNA processing protein 1 homolog B OS=Homo sapiens GN=RRP1B
Q14686	NCOA6	825709223174539	86357.0,89022.0,73705.0,	763635875755691	76176.0,58307.0,56450.0,	0.0799677	0.106179	0.0742572	0.0992858	83113.3	63603.7	83028	63644.3	0.765264	0.766541	Nuclear receptor coactivator 6 OS=Homo sapiens GN=NCOA6 PE=1 SV=3
Q14687	GSE1	418343700837204	43754.0,35721.0,36788.0,	923709212697307	92148.0,91424.0,98638.0,	1.8826111531171972E-5	0.00175368	8.931668685385992E-5	0.00212696	38682	93934.3	38754.3	94070	2.42837	2.42734	Genetic suppressor element 1 OS=Homo sapiens GN=GSE1 PE=1 SV=3
Q14687-2	GSE1	418343700837204	43754.0,35721.0,36788.0,	923709212697307	92148.0,91424.0,98638.0,	1.8826111531171972E-5	0.00175368	8.931668685385992E-5	0.00212696	38682	93934.3	38754.3	94070	2.42837	2.42734	Isoform 2 of Genetic suppressor element 1 OS=Homo sapiens GN=GSE1
Q14687-3	GSE1	418343700837204	43754.0,35721.0,36788.0,	923709212697307	92148.0,91424.0,98638.0,	1.8826111531171972E-5	0.00175368	8.931668685385992E-5	0.00212696	38682	93934.3	38754.3	94070	2.42837	2.42734	Isoform 3 of Genetic suppressor element 1 OS=Homo sapiens GN=GSE1
Q14689	DIP2A	1.73735e+17	181709.0,162297.0,207662.0,	221563049029268	22102.0,30257.0,29668.0,	0.0054465	0.017901	0.00544689	0.016896	183962	27304.7	183889	27342.3	0.148426	0.148689	Disco-interacting protein 2 homolog A OS=Homo sapiens GN=DIP2A PE=1 SV=2
Q14689-2	DIP2A	1.73735e+17	181709.0,162297.0,207662.0,	221563049029268	22102.0,30257.0,29668.0,	0.0054465	0.017901	0.00544689	0.016896	183962	27304.7	183889	27342.3	0.148426	0.148689	Isoform 2 of Disco-interacting protein 2 homolog A OS=Homo sapiens GN=DIP2A
Q14689-3	DIP2A	1.73735e+17	181709.0,162297.0,207662.0,	221563049029268	22102.0,30257.0,29668.0,	0.0054465	0.017901	0.00544689	0.016896	183962	27304.7	183889	27342.3	0.148426	0.148689	Isoform 3 of Disco-interacting protein 2 homolog A OS=Homo sapiens GN=DIP2A
Q14689-4	DIP2A	1.73735e+17	181709.0,162297.0,207662.0,	221563049029268	22102.0,30257.0,29668.0,	0.0054465	0.017901	0.00544689	0.016896	183962	27304.7	183889	27342.3	0.148426	0.148689	Isoform 4 of Disco-interacting protein 2 homolog A OS=Homo sapiens GN=DIP2A
Q14689-5	DIP2A	1.73735e+17	181709.0,162297.0,207662.0,	221563049029268	22102.0,30257.0,29668.0,	0.0054465	0.017901	0.00544689	0.016896	183962	27304.7	183889	27342.3	0.148426	0.148689	Isoform 5 of Disco-interacting protein 2 homolog A OS=Homo sapiens GN=DIP2A
Q14689-6	DIP2A	1.73735e+17	181709.0,162297.0,207662.0,	221563049029268	22102.0,30257.0,29668.0,	0.0054465	0.017901	0.00544689	0.016896	183962	27304.7	183889	27342.3	0.148426	0.148689	Isoform 6 of Disco-interacting protein 2 homolog A OS=Homo sapiens GN=DIP2A
Q14690	PDCD11	617434019062841	64576.0,38793.0,62138.0,	168502237424354	16809.0,22202.0,24687.0,	0.0353954	0.0563466	0.0451609	0.0665633	54924.7	21192.7	55169	21232.7	0.38585	0.384866	Protein RRP5 homolog OS=Homo sapiens GN=PDCD11 PE=1 SV=3
Q14691	GINS1	549505228166117	57471.0,50463.0,65377.0,	615726059756461	61423.0,60134.0,57233.0,	0.727125	0.754665	0.71815	0.744114	57782.7	59543.3	57770.3	59596.7	1.03047	1.03161	DNA replication complex GINS protein PSF1 OS=Homo sapiens GN=GINS1 PE=1 SV=1
Q14692	BMS1	8481052929106963	88698.0,51085.0,105764.0,	1.26092e+17	125786.0,111832.0,112377.0,	0.146262	0.178246	0.156023	0.188515	81567.3	116550	81849	116665	1.42888	1.42537	Ribosome biogenesis protein BMS1 homolog OS=Homo sapiens GN=BMS1 PE=1 SV=1
Q14694	USP10	4.72485e+17	494168.0,556789.0,308124.0,	2.7983e+17	279155.0,291332.0,294554.0,	0.164481	0.198149	0.1577	0.190173	453645	287994	453027	288347	0.634846	0.63649	Ubiquitin carboxyl-terminal hydrolase 10 OS=Homo sapiens GN=USP10 PE=1 SV=2
Q14694-2	USP10	4.72485e+17	494168.0,556789.0,308124.0,	2.7983e+17	279155.0,291332.0,294554.0,	0.164481	0.198149	0.1577	0.190173	453645	287994	453027	288347	0.634846	0.63649	Isoform 2 of Ubiquitin carboxyl-terminal hydrolase 10 OS=Homo sapiens GN=USP10
Q14694-3	USP10	4.72485e+17	494168.0,556789.0,308124.0,	2.7983e+17	279155.0,291332.0,294554.0,	0.164481	0.198149	0.1577	0.190173	453645	287994	453027	288347	0.634846	0.63649	Isoform 3 of Ubiquitin carboxyl-terminal hydrolase 10 OS=Homo sapiens GN=USP10
Q14696	MESDC2	2.17396e+20	2273734.0,2241787.0,2473292.0,	6.84415e+20	6827707.0,6280185.0,6112229.0,	0.00112407	0.00794818	0.00118533	0.00706962	2.33258e+06	6.40075e+06	2.3296e+06	6406707	2.74407	2.75013	LDLR chaperone MESD OS=Homo sapiens GN=MESDC2 PE=1 SV=2
Q14697	GANAB	1.79605e+23	1.8784778E7,1.8279632E7,2.0113674E7,	4.43222e+23	4.4215798E7,4.3509712E7,4.0273217E7,	9.040560226690699E-4	0.00715343	6.066925043733017E-4	0.00506217	1.9079806E7	4.2631835E7	1.9059361333333332E7	4.2666242333333336E7	2.2344	2.2386	Neutral alpha-glucosidase AB OS=Homo sapiens GN=GANAB PE=1 SV=3
Q14699	RFTN1	154001381318346	16106.0,13332.0,18140.0,	211537631095	2109.0,3733.0,1109.0,	0.00232244	0.0113701	0.00297861	0.011904	15853	2324.33	15859.3	2317	0.146618	0.146097	Raftlin OS=Homo sapiens GN=RFTN1 PE=1 SV=4
Q14722	KCNAB1	7.48487e+17	782841.0,825081.0,870998.0,	1.04733e+18	1044812.0,901855.0,935469.0,	0.0930805	0.120924	0.0689126	0.0934669	828041	959649	826307	960712	1.15894	1.16266	Voltage-gated potassium channel subunit beta-1 OS=Homo sapiens GN=KCNAB1 PE=1 SV=1
Q14738	PPP2R5D	1.50277e+20	1571740.0,1686918.0,1093493.0,	4.15783e+17	414779.0,601639.0,535534.0,	0.0295147	0.0497502	0.0276065	0.0468448	1452095	516784	1450717	517317	0.355889	0.356594	Serine/threonine-protein phosphatase 2A 56 kDa regulatory subunit delta isoform OS=Homo sapiens GN=PPP2R5D PE=1 SV=1
Q14738-2	PPP2R5D	1.50277e+20	1571740.0,1686918.0,1093493.0,	4.15783e+17	414779.0,601639.0,535534.0,	0.0295147	0.0497502	0.0276065	0.0468448	1452095	516784	1450717	517317	0.355889	0.356594	Isoform Delta-2 of Serine/threonine-protein phosphatase 2A 56 kDa regulatory subunit delta isoform OS=Homo sapiens GN=PPP2R5D
Q14739	LBR	940736905278859	98390.0,66651.0,77977.0,	301153633139836	30041.0,36053.0,40380.0,	0.0150991	0.0326501	0.0296508	0.049135	80661.3	35427.3	81006	35491.3	0.439211	0.438132	Lamin-B receptor OS=Homo sapiens GN=LBR PE=1 SV=2
Q14761	PTPRCAP	4.4137e+17	461628.0,430596.0,362710.0,	707879461174419	70616.0,93888.0,75434.0,	0.00336122	0.013752	0.00517644	0.0163732	418094	79939	418311	79979.3	0.191198	0.191196	Protein tyrosine phosphatase receptor type C-associated protein OS=Homo sapiens GN=PTPRCAP PE=1 SV=1
Q14764	MVP	666696838167681	69729.0,66004.0,66924.0,	449565465344054	44848.0,54236.0,44657.0,	0.0263357	0.0460467	0.0162886	0.0327788	67577	47887.7	67552.3	47913.7	0.708639	0.709282	Major vault protein OS=Homo sapiens GN=MVP PE=1 SV=4
Q14781	CBX2	179613920	1878.0,1343.0,0.0,	0	0.0,0.0,0.0,	0.189982	0.224941	0.194539	0.228467	1062.67	0	1073.67	0	0	0	Chromobox protein homolog 2 OS=Homo sapiens GN=CBX2 PE=1 SV=2
Q14789	GOLGB1	2.245e+17	234799.0,242960.0,225485.0,	2.92946e+17	292240.0,271497.0,302628.0,	0.00965161	0.0249763	0.0125677	0.027982	234750	288359	234415	288788	1.22836	1.23196	Golgin subfamily B member 1 OS=Homo sapiens GN=GOLGB1 PE=1 SV=2
Q14789-2	GOLGB1	2.245e+17	234799.0,242960.0,225485.0,	2.92946e+17	292240.0,271497.0,302628.0,	0.00965161	0.0249763	0.0125677	0.027982	234750	288359	234415	288788	1.22836	1.23196	Isoform 2 of Golgin subfamily B member 1 OS=Homo sapiens GN=GOLGB1
Q14789-3	GOLGB1	2.245e+17	234799.0,242960.0,225485.0,	2.92946e+17	292240.0,271497.0,302628.0,	0.00965161	0.0249763	0.0125677	0.027982	234750	288359	234415	288788	1.22836	1.23196	Isoform 3 of Golgin subfamily B member 1 OS=Homo sapiens GN=GOLGB1
Q14789-4	GOLGB1	2.245e+17	234799.0,242960.0,225485.0,	2.92946e+17	292240.0,271497.0,302628.0,	0.00965161	0.0249763	0.0125677	0.027982	234750	288359	234415	288788	1.22836	1.23196	Isoform 4 of Golgin subfamily B member 1 OS=Homo sapiens GN=GOLGB1
Q14790	CASP8	853096078074	8921.0,9273.0,7983.0,	69500	693.0,0.0,0.0,	4.940710219231291E-4	0.00574855	1.854549944633407E-4	0.00286887	8737	231.667	8725.67	231	0.0265156	0.0264736	Caspase-8 OS=Homo sapiens GN=CASP8 PE=1 SV=1
Q14790-2	CASP8	853096078074	8921.0,9273.0,7983.0,	69500	693.0,0.0,0.0,	4.940710219231291E-4	0.00574855	1.854549944633407E-4	0.00286887	8737	231.667	8725.67	231	0.0265156	0.0264736	Isoform 2 of Caspase-8 OS=Homo sapiens GN=CASP8
Q14790-4	CASP8	853096078074	8921.0,9273.0,7983.0,	69500	693.0,0.0,0.0,	4.940710219231291E-4	0.00574855	1.854549944633407E-4	0.00286887	8737	231.667	8725.67	231	0.0265156	0.0264736	Isoform 4 of Caspase-8 OS=Homo sapiens GN=CASP8
Q14790-7	CASP8	853096078074	8921.0,9273.0,7983.0,	69500	693.0,0.0,0.0,	4.940710219231291E-4	0.00574855	1.854549944633407E-4	0.00286887	8737	231.667	8725.67	231	0.0265156	0.0264736	Isoform 7 of Caspase-8 OS=Homo sapiens GN=CASP8
Q14790-8	CASP8	853096078074	8921.0,9273.0,7983.0,	69500	693.0,0.0,0.0,	4.940710219231291E-4	0.00574855	1.854549944633407E-4	0.00286887	8737	231.667	8725.67	231	0.0265156	0.0264736	Isoform 8 of Caspase-8 OS=Homo sapiens GN=CASP8
Q14790-9	CASP8	853096078074	8921.0,9273.0,7983.0,	69500	693.0,0.0,0.0,	4.940710219231291E-4	0.00574855	1.854549944633407E-4	0.00286887	8737	231.667	8725.67	231	0.0265156	0.0264736	Isoform 9 of Caspase-8 OS=Homo sapiens GN=CASP8
Q14814	MEF2D	2.65969e+17	278173.0,285748.0,213984.0,	3.922e+17	391252.0,334123.0,302001.0,	0.0839867	0.110587	0.0754491	0.100709	259474	342274	259302	342459	1.31911	1.3207	Myocyte-specific enhancer factor 2D OS=Homo sapiens GN=MEF2D PE=1 SV=1
Q14814-4	MEF2D	2.65969e+17	278173.0,285748.0,213984.0,	3.922e+17	391252.0,334123.0,302001.0,	0.0839867	0.110587	0.0754491	0.100709	259474	342274	259302	342459	1.31911	1.3207	Isoform MEF2DA0 of Myocyte-specific enhancer factor 2D OS=Homo sapiens GN=MEF2D
Q14839	CHD4	4.55742e+20	4766582.0,5424298.0,2865413.0,	2.75338e+20	2746746.0,3324707.0,2837076.0,	0.216758	0.253101	0.208885	0.243939	4358293	2.96747e+06	4.3521e+06	2.96951e+06	0.68088	0.682317	Chromodomain-helicase-DNA-binding protein 4 OS=Homo sapiens GN=CHD4 PE=1 SV=2
Q14847	LASP1	9.63533e+22	1.0077578E7,9989124.0,9893708.0,	7.5646e+20	7546430.0,7090270.0,7234238.0,	7.619285837349558E-4	0.00678085	7.592217148274888E-4	0.00564068	9.99656e+06	7.28196e+06	9.9868e+06	7.29031e+06	0.728447	0.729995	LIM and SH3 domain protein 1 OS=Homo sapiens GN=LASP1 PE=1 SV=2
Q14865	ARID5B	22842859967	2388.0,2759.0,956.0,	0	0.0,0.0,0.0,	0.0679831	0.0932121	0.0658809	0.0900622	2036.67	0	2034.33	0	0	0	AT-rich interactive domain-containing protein 5B OS=Homo sapiens GN=ARID5B PE=1 SV=3
Q14865-2	ARID5B	22842859967	2388.0,2759.0,956.0,	0	0.0,0.0,0.0,	0.0679831	0.0932121	0.0658809	0.0900622	2036.67	0	2034.33	0	0	0	Isoform 2 of AT-rich interactive domain-containing protein 5B OS=Homo sapiens GN=ARID5B
Q14865-3	ARID5B	22842859967	2388.0,2759.0,956.0,	0	0.0,0.0,0.0,	0.0679831	0.0932121	0.0658809	0.0900622	2036.67	0	2034.33	0	0	0	Isoform 3 of AT-rich interactive domain-containing protein 5B OS=Homo sapiens GN=ARID5B
Q14894	CRYM	4.58806e+17	479861.0,486767.0,523580.0,	8.87179e+17	885045.0,822078.0,862125.0,	2.2545591673196972E-4	0.00454217	1.651674287829857E-4	0.0027247	497534	855353	496736	856416	1.71919	1.72409	Ketimine reductase mu-crystallin OS=Homo sapiens GN=CRYM PE=1 SV=1
Q14919	DRAP1	1.04521e+19	1093179.0,1067146.0,843535.0,	3.40088e+17	339270.0,418058.0,305294.0,	0.00558859	0.0181399	0.00702814	0.0199209	1.00128e+06	354178	1.00129e+06	354207	0.353724	0.353752	Dr1-associated corepressor OS=Homo sapiens GN=DRAP1 PE=1 SV=3
Q14919-2	DRAP1	1.04521e+19	1093179.0,1067146.0,843535.0,	3.40088e+17	339270.0,418058.0,305294.0,	0.00558859	0.0181399	0.00702814	0.0199209	1.00128e+06	354178	1.00129e+06	354207	0.353724	0.353752	Isoform 2 of Dr1-associated corepressor OS=Homo sapiens GN=DRAP1
Q14966	ZNF638	3.72005e+17	389072.0,425240.0,366768.0,	4.15164e+17	414161.0,405374.0,391508.0,	0.748292	0.77494	0.628158	0.659741	394495	403295	393693	403681	1.02231	1.02537	Zinc finger protein 638 OS=Homo sapiens GN=ZNF638 PE=1 SV=2
Q14966-3	ZNF638	3.72005e+17	389072.0,425240.0,366768.0,	4.15164e+17	414161.0,405374.0,391508.0,	0.748292	0.77494	0.628158	0.659741	394495	403295	393693	403681	1.02231	1.02537	Isoform 3 of Zinc finger protein 638 OS=Homo sapiens GN=ZNF638
Q14974	KPNB1	9.85696e+21	1.0309378E7,1.1224263E7,6385284.0,	2.01251e+20	2007661.0,3222942.0,2625747.0,	0.0414851	0.0630486	0.0397314	0.0605307	9.31429e+06	2.61684e+06	9.30631e+06	2.61878e+06	0.280949	0.281399	Importin subunit beta-1 OS=Homo sapiens GN=KPNB1 PE=1 SV=2
Q14978	NOLC1	3.43774e+20	3595500.0,2579403.0,3838709.0,	1.14948e+22	1.1467205E7,1.0200105E7,9598100.0,	0.00131486	0.00858727	8.028251654299699E-4	0.00584121	3.33073e+06	1.0413943E7	3.33787e+06	1.0421803333333334E7	3.12663	3.12229	Nucleolar and coiled-body phosphoprotein 1 OS=Homo sapiens GN=NOLC1 PE=1 SV=2
Q14978-2	NOLC1	3.43774e+20	3595500.0,2579403.0,3838709.0,	1.14948e+22	1.1467205E7,1.0200105E7,9598100.0,	0.00131486	0.00858727	8.028251654299699E-4	0.00584121	3.33073e+06	1.0413943E7	3.33787e+06	1.0421803333333334E7	3.12663	3.12229	Isoform Beta of Nucleolar and coiled-body phosphoprotein 1 OS=Homo sapiens GN=NOLC1
Q14978-3	NOLC1	3.34961e+20	3503319.0,2520581.0,3678249.0,	1.09751e+21	1.0948665E7,9722281.0,9152625.0,	0.00149114	0.00916191	8.879809995264264E-4	0.00612129	3.22694e+06	9.9337e+06	3.23405e+06	9.94119e+06	3.07836	3.07391	Isoform 3 of Nucleolar and coiled-body phosphoprotein 1 OS=Homo sapiens GN=NOLC1
Q14980	NUMA1	4.98006e+20	5208605.0,3837888.0,4933431.0,	7.94525e+20	7926137.0,7903473.0,9811495.0,	0.00820672	0.0229924	0.00996554	0.0243696	4648472	8.5295e+06	4.65997e+06	8547035	1.8349	1.83414	Nuclear mitotic apparatus protein 1 OS=Homo sapiens GN=NUMA1 PE=1 SV=2
Q14980-2	NUMA1	4.98006e+20	5208605.0,3837888.0,4933431.0,	7.94525e+20	7926137.0,7903473.0,9811495.0,	0.00820672	0.0229924	0.00996554	0.0243696	4648472	8.5295e+06	4.65997e+06	8547035	1.8349	1.83414	Isoform 2 of Nuclear mitotic apparatus protein 1 OS=Homo sapiens GN=NUMA1
Q14997	PSME4	1.37445e+20	1437533.0,1393693.0,1672510.0,	6.00136e+17	598688.0,690705.0,666551.0,	0.00832008	0.0230404	0.00606214	0.0180904	1.50325e+06	651235	1.50125e+06	651981	0.433217	0.434294	Proteasome activator complex subunit 4 OS=Homo sapiens GN=PSME4 PE=1 SV=2
Q14C86	GAPVD1	9387911854269844	98185.0,114420.0,69061.0,	955819102489916	95349.0,90329.0,91145.0,	0.904529	0.914004	0.914605	0.923164	94088.3	92173.7	93888.7	92274.3	0.97965	0.982806	GTPase-activating protein and VPS9 domain-containing protein 1 OS=Homo sapiens GN=GAPVD1 PE=1 SV=2
Q14C86-2	GAPVD1	9387911854269844	98185.0,114420.0,69061.0,	955819102489916	95349.0,90329.0,91145.0,	0.904529	0.914004	0.914605	0.923164	94088.3	92173.7	93888.7	92274.3	0.97965	0.982806	Isoform 2 of GTPase-activating protein and VPS9 domain-containing protein 1 OS=Homo sapiens GN=GAPVD1
Q14C86-4	GAPVD1	9387911854269844	98185.0,114420.0,69061.0,	955819102489916	95349.0,90329.0,91145.0,	0.904529	0.914004	0.914605	0.923164	94088.3	92173.7	93888.7	92274.3	0.97965	0.982806	Isoform 4 of GTPase-activating protein and VPS9 domain-containing protein 1 OS=Homo sapiens GN=GAPVD1
Q14C86-5	GAPVD1	9387911854269844	98185.0,114420.0,69061.0,	955819102489916	95349.0,90329.0,91145.0,	0.904529	0.914004	0.914605	0.923164	94088.3	92173.7	93888.7	92274.3	0.97965	0.982806	Isoform 5 of GTPase-activating protein and VPS9 domain-containing protein 1 OS=Homo sapiens GN=GAPVD1
Q14C86-6	GAPVD1	9387911854269844	98185.0,114420.0,69061.0,	955819102489916	95349.0,90329.0,91145.0,	0.904529	0.914004	0.914605	0.923164	94088.3	92173.7	93888.7	92274.3	0.97965	0.982806	Isoform 6 of GTPase-activating protein and VPS9 domain-containing protein 1 OS=Homo sapiens GN=GAPVD1
Q14CX7	NAA25	1.0594e+20	1108021.0,1063993.0,1169002.0,	7.38514e+18	736736.0,1029092.0,873563.0,	0.0971771	0.125354	0.0960607	0.122951	1.11464e+06	879094	1113672	879797	0.788679	0.789997	N-alpha-acetyltransferase 25, NatB auxiliary subunit OS=Homo sapiens GN=NAA25 PE=1 SV=1
Q15003	NCAPH	3.68884e+17	385810.0,439856.0,233988.0,	564745524461904	56334.0,54818.0,62748.0,	0.0432192	0.0650921	0.0407178	0.0618271	353740	57874	353218	57966.7	0.163606	0.16411	Condensin complex subunit 2 OS=Homo sapiens GN=NCAPH PE=1 SV=3
Q15004	KIAA0101	256413569330230	26817.0,34450.0,29891.0,	495455075849337	49424.0,50371.0,50011.0,	0.019829	0.0380205	0.0116567	0.0267066	30521.3	49880	30386	49935.3	1.63427	1.64337	PCNA-associated factor OS=Homo sapiens GN=KIAA0101 PE=1 SV=1
Q15005	SPCS2	5.54195e+17	579627.0,500518.0,413024.0,	1.26053e+17	125747.0,168454.0,177289.0,	0.00756455	0.0217948	0.0126139	0.0280376	496812	156900	497723	157163	0.315814	0.315765	Signal peptidase complex subunit 2 OS=Homo sapiens GN=SPCS2 PE=1 SV=3
Q15006	EMC2	1.7034e+17	178158.0,162296.0,136595.0,	740207090898811	73842.0,70367.0,100163.0,	0.00507514	0.0171875	0.00840546	0.0218709	158873	81246.3	159016	81457.3	0.511391	0.512258	ER membrane protein complex subunit 2 OS=Homo sapiens GN=EMC2 PE=1 SV=1
Q15007	WTAP	4.40228e+17	460429.0,461928.0,374349.0,	4.28581e+17	427547.0,414659.0,392344.0,	0.554151	0.589	0.557119	0.590356	432460	411160	432235	411517	0.950747	0.952066	Pre-mRNA-splicing regulator WTAP OS=Homo sapiens GN=WTAP PE=1 SV=2
Q15008	PSMD6	4.02877e+20	4213680.0,4272152.0,4324614.0,	1.26777e+20	1264720.0,1600055.0,1493507.0,	8.300749215590842E-5	0.00313957	4.647382862936984E-4	0.00431438	4276083	1.45116e+06	4.27015e+06	1.45276e+06	0.339366	0.340213	26S proteasome non-ATPase regulatory subunit 6 OS=Homo sapiens GN=PSMD6 PE=1 SV=1
Q15014	MORF4L2	283363135326259	29635.0,30262.0,25964.0,	181562041415550	18111.0,20256.0,15761.0,	0.00656032	0.0199024	0.00479075	0.0158159	28649.3	18040	28620.3	18042.7	0.629683	0.630414	Mortality factor 4-like protein 2 OS=Homo sapiens GN=MORF4L2 PE=1 SV=1
Q15018	FAM175B	3.63449e+17	380128.0,383804.0,365320.0,	4.93562e+17	492373.0,483480.0,446835.0,	0.0120003	0.028747	0.0107939	0.0255576	376843	473854	376417	474229	1.25743	1.25985	BRISC complex subunit Abro1 OS=Homo sapiens GN=FAM175B PE=1 SV=2
Q15019	SEPT2	3.97874e+20	4161339.0,4358702.0,4778087.0,	7.59204e+20	7573791.0,9165026.0,7315303.0,	0.0177646	0.0356043	0.0177221	0.0345901	4.44217e+06	8.01466e+06	4.43271e+06	8018040	1.80422	1.80884	Septin-2 OS=Homo sapiens GN=SEPT2 PE=1 SV=1
Q15019-2	SEPT2	3.97874e+20	4161339.0,4358702.0,4778087.0,	7.59204e+20	7573791.0,9165026.0,7315303.0,	0.0177646	0.0356043	0.0177221	0.0345901	4.44217e+06	8.01466e+06	4.43271e+06	8018040	1.80422	1.80884	Isoform 2 of Septin-2 OS=Homo sapiens GN=SEPT2
Q15020	SART3	1.33261e+20	1393771.0,1633816.0,1014386.0,	1.60993e+17	160600.0,200709.0,216187.0,	0.0259106	0.0455693	0.0227481	0.0408516	1.35037e+06	192175	1.34732e+06	192499	0.142312	0.142875	Squamous cell carcinoma antigen recognized by T-cells 3 OS=Homo sapiens GN=SART3 PE=1 SV=1
Q15020-4	SART3	1.33261e+20	1393771.0,1633816.0,1014386.0,	1.60993e+17	160600.0,200709.0,216187.0,	0.0259106	0.0455693	0.0227481	0.0408516	1.35037e+06	192175	1.34732e+06	192499	0.142312	0.142875	Isoform 4 of Squamous cell carcinoma antigen recognized by T-cells 3 OS=Homo sapiens GN=SART3
Q15021	NCAPD2	4.23201e+17	442622.0,518380.0,270010.0,	1081349999699295	107872.0,99232.0,100652.0,	0.0560408	0.0794699	0.0523955	0.0746127	411104	102475	410337	102585	0.249268	0.250002	Condensin complex subunit 1 OS=Homo sapiens GN=NCAPD2 PE=1 SV=3
Q15022	SUZ12	812157577297143	84942.0,73138.0,96057.0,	274532370623647	27387.0,23525.0,23970.0,	0.0092393	0.0242962	0.01011	0.0245257	84710	24935.3	84712.3	24960.7	0.294361	0.294652	Polycomb protein SUZ12 OS=Homo sapiens GN=SUZ12 PE=1 SV=3
Q15024	EXOSC7	9.7419e+19	1018902.0,1019856.0,1040310.0,	1.0303e+20	1027821.0,1070234.0,1242441.0,	0.290787	0.330067	0.315064	0.353297	1.02761e+06	1.11147e+06	1026356	1.1135e+06	1.08161	1.0849	Exosome complex component RRP42 OS=Homo sapiens GN=EXOSC7 PE=1 SV=3
Q15025	TNIP1	298723848130933	31242.0,37141.0,30586.0,	152581713518930	15220.0,17003.0,19188.0,	0.0171241	0.0348922	0.00615003	0.018237	33095.3	17107.7	32989.7	17137	0.516921	0.519466	TNFAIP3-interacting protein 1 OS=Homo sapiens GN=TNIP1 PE=1 SV=2
Q15025-2	TNIP1	298723848130933	31242.0,37141.0,30586.0,	152581713518930	15220.0,17003.0,19188.0,	0.0171241	0.0348922	0.00615003	0.018237	33095.3	17107.7	32989.7	17137	0.516921	0.519466	Isoform 2 of TNFAIP3-interacting protein 1 OS=Homo sapiens GN=TNIP1
Q15025-4	TNIP1	298723848130933	31242.0,37141.0,30586.0,	152581713518930	15220.0,17003.0,19188.0,	0.0171241	0.0348922	0.00615003	0.018237	33095.3	17107.7	32989.7	17137	0.516921	0.519466	Isoform 4 of TNFAIP3-interacting protein 1 OS=Homo sapiens GN=TNIP1
Q15025-6	TNIP1	298723848130933	31242.0,37141.0,30586.0,	152581713518930	15220.0,17003.0,19188.0,	0.0171241	0.0348922	0.00615003	0.018237	33095.3	17107.7	32989.7	17137	0.516921	0.519466	Isoform 6 of TNFAIP3-interacting protein 1 OS=Homo sapiens GN=TNIP1
Q15027	ACAP1	764409433254210	79948.0,91053.0,53603.0,	94161286713984	9393.0,12768.0,14174.0,	0.0308989	0.0513404	0.0282587	0.0477076	74994	12089	74868	12111.7	0.1612	0.161774	Arf-GAP with coiled-coil, ANK repeat and PH domain-containing protein 1 OS=Homo sapiens GN=ACAP1 PE=1 SV=1
Q15029	EFTUD2	9.45561e+21	9889599.0,1.054783E7,9258684.0,	3.19363e+20	3185938.0,4312139.0,3877544.0,	0.00109755	0.00781822	2.7383377442785455E-4	0.00329852	9915534	3.78803e+06	9.8987e+06	3.79187e+06	0.38203	0.383068	116 kDa U5 small nuclear ribonucleoprotein component OS=Homo sapiens GN=EFTUD2 PE=1 SV=1
Q15029-2	EFTUD2	9.45561e+21	9889599.0,1.054783E7,9258684.0,	3.19363e+20	3185938.0,4312139.0,3877544.0,	0.00109755	0.00781822	2.7383377442785455E-4	0.00329852	9915534	3.78803e+06	9.8987e+06	3.79187e+06	0.38203	0.383068	Isoform 2 of 116 kDa U5 small nuclear ribonucleoprotein component OS=Homo sapiens GN=EFTUD2
Q15029-3	EFTUD2	9.45561e+21	9889599.0,1.054783E7,9258684.0,	3.19363e+20	3185938.0,4312139.0,3877544.0,	0.00109755	0.00781822	2.7383377442785455E-4	0.00329852	9915534	3.78803e+06	9.8987e+06	3.79187e+06	0.38203	0.383068	Isoform 3 of 116 kDa U5 small nuclear ribonucleoprotein component OS=Homo sapiens GN=EFTUD2
Q15031	LARS2	3.19325e+17	333981.0,325194.0,396071.0,	3.42179e+17	341356.0,366683.0,340802.0,	0.919401	0.927705	0.93526	0.942569	352260	349293	351749	349614	0.991579	0.99393	Probable leucine--tRNA ligase, mitochondrial OS=Homo sapiens GN=LARS2 PE=1 SV=2
Q15036	SNX17	559373653797	5849.0,7109.0,3754.0,	91011651656	907.0,1156.0,1678.0,	0.0466	0.0688383	0.0415343	0.0627697	5585	1243.67	5570.67	1247	0.22268	0.223851	Sorting nexin-17 OS=Homo sapiens GN=SNX17 PE=1 SV=1
Q15036-2	SNX17	559373653797	5849.0,7109.0,3754.0,	91011651656	907.0,1156.0,1678.0,	0.0466	0.0688383	0.0415343	0.0627697	5585	1243.67	5570.67	1247	0.22268	0.223851	Isoform 2 of Sorting nexin-17 OS=Homo sapiens GN=SNX17
Q15042	RAB3GAP1	487205792737818	50954.0,55912.0,37394.0,	75101427614700	7491.0,14167.0,14901.0,	0.0149057	0.0323922	0.012578	0.0279892	48155	12162	48086.7	12186.3	0.252559	0.253424	Rab3 GTPase-activating protein catalytic subunit OS=Homo sapiens GN=RAB3GAP1 PE=1 SV=3
Q15042-3	RAB3GAP1	487205792737818	50954.0,55912.0,37394.0,	75101427614700	7491.0,14167.0,14901.0,	0.0149057	0.0323922	0.012578	0.0279892	48155	12162	48086.7	12186.3	0.252559	0.253424	Isoform 2 of Rab3 GTPase-activating protein catalytic subunit OS=Homo sapiens GN=RAB3GAP1
Q15042-4	RAB3GAP1	487205792737818	50954.0,55912.0,37394.0,	75101427614700	7491.0,14167.0,14901.0,	0.0149057	0.0323922	0.012578	0.0279892	48155	12162	48086.7	12186.3	0.252559	0.253424	Isoform 3 of Rab3 GTPase-activating protein catalytic subunit OS=Homo sapiens GN=RAB3GAP1
Q15043	SLC39A14	202641971637384	21194.0,19030.0,36966.0,	354162578627116	35331.0,25589.0,27487.0,	0.615316	0.64878	0.599193	0.631724	25788	29439.3	25730	29469	1.14159	1.14532	Zinc transporter ZIP14 OS=Homo sapiens GN=SLC39A14 PE=1 SV=3
Q15043-2	SLC39A14	202641971637384	21194.0,19030.0,36966.0,	354162578627116	35331.0,25589.0,27487.0,	0.615316	0.64878	0.599193	0.631724	25788	29439.3	25730	29469	1.14159	1.14532	Isoform 2 of Zinc transporter ZIP14 OS=Homo sapiens GN=SLC39A14
Q15043-3	SLC39A14	202641971637384	21194.0,19030.0,36966.0,	354162578627116	35331.0,25589.0,27487.0,	0.615316	0.64878	0.599193	0.631724	25788	29439.3	25730	29469	1.14159	1.14532	Isoform 3 of Zinc transporter ZIP14 OS=Homo sapiens GN=SLC39A14
Q15046	KARS	1.18045e+23	1.2346274E7,1.3109762E7,1.194205E7,	1.08561e+23	1.0829985E7,1.5064838E7,1.2725075E7,	0.803887	0.824526	0.77546	0.798545	1.2487794666666666E7	1.2863297E7	1.2466028666666666E7	1.2873299333333334E7	1.03007	1.03267	Lysine--tRNA ligase OS=Homo sapiens GN=KARS PE=1 SV=3
Q15046-2	KARS	1.18045e+23	1.2346274E7,1.3109762E7,1.194205E7,	1.08561e+23	1.0829985E7,1.5064838E7,1.2725075E7,	0.803887	0.824526	0.77546	0.798545	1.2487794666666666E7	1.2863297E7	1.2466028666666666E7	1.2873299333333334E7	1.03007	1.03267	Isoform Mitochondrial of Lysine--tRNA ligase OS=Homo sapiens GN=KARS
Q15047	SETDB1	420495567837278	43977.0,53741.0,36860.0,	131211072213422	13088.0,10638.0,13604.0,	0.0251718	0.0445367	0.0191647	0.0365651	45001.7	12421.7	44859.3	12443.3	0.276027	0.277386	Histone-lysine N-methyltransferase SETDB1 OS=Homo sapiens GN=SETDB1 PE=1 SV=1
Q15047-3	SETDB1	420495567837278	43977.0,53741.0,36860.0,	131211072213422	13088.0,10638.0,13604.0,	0.0251718	0.0445367	0.0191647	0.0365651	45001.7	12421.7	44859.3	12443.3	0.276027	0.277386	Isoform 3 of Histone-lysine N-methyltransferase SETDB1 OS=Homo sapiens GN=SETDB1
Q15050	RRS1	3.28266e+17	343330.0,263196.0,444232.0,	2.87205e+17	286513.0,292143.0,312102.0,	0.412293	0.452573	0.416016	0.454556	350065	296495	350253	296919	0.84697	0.847729	Ribosome biogenesis regulatory protein homolog OS=Homo sapiens GN=RRS1 PE=1 SV=2
Q15052	ARHGEF6	2.86513e+17	299663.0,330059.0,201347.0,	1.42557e+17	142213.0,130675.0,130202.0,	0.0690272	0.0944149	0.065376	0.0894885	277361	134227	277023	134363	0.483945	0.485026	Rho guanine nucleotide exchange factor 6 OS=Homo sapiens GN=ARHGEF6 PE=1 SV=2
Q15052-2	ARHGEF6	2.86513e+17	299663.0,330059.0,201347.0,	1.42557e+17	142213.0,130675.0,130202.0,	0.0690272	0.0944149	0.065376	0.0894885	277361	134227	277023	134363	0.483945	0.485026	Isoform 2 of Rho guanine nucleotide exchange factor 6 OS=Homo sapiens GN=ARHGEF6
Q15054	POLD3	4.63596e+17	484872.0,508968.0,433492.0,	288163972346525	28744.0,39416.0,47159.0,	0.00272916	0.0123873	0.00162236	0.00844279	476430	38354.7	475777	38439.7	0.0805044	0.0807934	DNA polymerase delta subunit 3 OS=Homo sapiens GN=POLD3 PE=1 SV=2
Q15056	EIF4H	9.91004e+22	1.0364907E7,9949573.0,1.0353452E7,	1.03403e+20	1031534.0,1211416.0,1342505.0,	2.093801818591867E-5	0.00185395	3.171605057066109E-6	7.597039E-4	1.0229453666666666E7	1.19305e+06	1.0222644E7	1.19515e+06	0.116629	0.116912	Eukaryotic translation initiation factor 4H OS=Homo sapiens GN=EIF4H PE=1 SV=5
Q15056-2	EIF4H	9.91004e+22	1.0364907E7,9949573.0,1.0353452E7,	1.03403e+20	1031534.0,1211416.0,1342505.0,	2.093801818591867E-5	0.00185395	3.171605057066109E-6	7.597039E-4	1.0229453666666666E7	1.19305e+06	1.0222644E7	1.19515e+06	0.116629	0.116912	Isoform Short of Eukaryotic translation initiation factor 4H OS=Homo sapiens GN=EIF4H
Q15057	ACAP2	1.21365e+16	126933.0,143311.0,94325.0,	282023851733598	28132.0,38221.0,34056.0,	0.0252663	0.0446773	0.0220822	0.0400275	121744	33439	121523	33469.7	0.274667	0.275418	Arf-GAP with coiled-coil, ANK repeat and PH domain-containing protein 2 OS=Homo sapiens GN=ACAP2 PE=1 SV=3
Q15059	BRD3	1.49296e+17	156148.0,138025.0,173037.0,	1.2139e+17	121097.0,142317.0,120749.0,	0.0935186	0.121427	0.0964228	0.123362	155762	127974	155737	128054	0.8216	0.822249	Bromodomain-containing protein 3 OS=Homo sapiens GN=BRD3 PE=1 SV=1
Q15059-2	BRD3	1.49296e+17	156148.0,138025.0,173037.0,	1.2139e+17	121097.0,142317.0,120749.0,	0.0935186	0.121427	0.0964228	0.123362	155762	127974	155737	128054	0.8216	0.822249	Isoform 2 of Bromodomain-containing protein 3 OS=Homo sapiens GN=BRD3
Q15061	WDR43	5.46745e+17	571837.0,396852.0,485261.0,	5.05469e+17	504251.0,652176.0,592096.0,	0.167553	0.201461	0.214544	0.250178	482880	582253	484650	582841	1.20579	1.2026	WD repeat-containing protein 43 OS=Homo sapiens GN=WDR43 PE=1 SV=3
Q15067	ACOX1	2.49716e+17	261176.0,254779.0,342268.0,	2.49274e+17	248673.0,261126.0,250049.0,	0.380124	0.419864	0.36415	0.402594	286603	253028	286074	253283	0.882851	0.885374	Peroxisomal acyl-coenzyme A oxidase 1 OS=Homo sapiens GN=ACOX1 PE=1 SV=3
Q15067-2	ACOX1	2.49716e+17	261176.0,254779.0,342268.0,	2.49274e+17	248673.0,261126.0,250049.0,	0.380124	0.419864	0.36415	0.402594	286603	253028	286074	253283	0.882851	0.885374	Isoform 2 of Peroxisomal acyl-coenzyme A oxidase 1 OS=Homo sapiens GN=ACOX1
Q15070	OXA1L	438514403642311	45863.0,42505.0,41838.0,	246772689426820	24617.0,26689.0,27187.0,	7.786942053334131E-5	0.00309798	7.52151523896544E-4	0.00562163	43399.3	26130.3	43402	26164.3	0.602091	0.602837	Mitochondrial inner membrane protein OXA1L OS=Homo sapiens GN=OXA1L PE=1 SV=3
Q15070-2	OXA1L	438514403642311	45863.0,42505.0,41838.0,	246772689426820	24617.0,26689.0,27187.0,	7.786942053334131E-5	0.00309798	7.52151523896544E-4	0.00562163	43399.3	26130.3	43402	26164.3	0.602091	0.602837	Isoform 2 of Mitochondrial inner membrane protein OXA1L OS=Homo sapiens GN=OXA1L
Q15075	EEA1	1.33081e+20	1391874.0,1402632.0,1477747.0,	1.97172e+20	1966970.0,1752924.0,2005080.0,	0.00667708	0.0200922	0.0168873	0.0334672	1.42614e+06	1.90538e+06	1.42408e+06	1.90832e+06	1.33604	1.34004	Early endosome antigen 1 OS=Homo sapiens GN=EEA1 PE=1 SV=2
Q15084	PDIA6	1.94782e+23	2.0372232E7,2.0755632E7,1.9463201E7,	9.33804e+22	9315599.0,1.5739791E7,1.0969423E7,	0.042297	0.0640202	0.0463834	0.067952	2.0221468666666668E7	1.2006678E7	2.0197021666666668E7	1.2008271E7	0.593759	0.594557	Protein disulfide-isomerase A6 OS=Homo sapiens GN=PDIA6 PE=1 SV=1
Q15084-2	PDIA6	1.94782e+23	2.0372232E7,2.0755632E7,1.9463201E7,	9.33804e+22	9315599.0,1.5739791E7,1.0969423E7,	0.042297	0.0640202	0.0463834	0.067952	2.0221468666666668E7	1.2006678E7	2.0197021666666668E7	1.2008271E7	0.593759	0.594557	Isoform 2 of Protein disulfide-isomerase A6 OS=Homo sapiens GN=PDIA6
Q15084-3	PDIA6	1.94782e+23	2.0372232E7,2.0755632E7,1.9463201E7,	9.33804e+22	9315599.0,1.5739791E7,1.0969423E7,	0.042297	0.0640202	0.0463834	0.067952	2.0221468666666668E7	1.2006678E7	2.0197021666666668E7	1.2008271E7	0.593759	0.594557	Isoform 3 of Protein disulfide-isomerase A6 OS=Homo sapiens GN=PDIA6
Q15084-4	PDIA6	1.94782e+23	2.0372232E7,2.0755632E7,1.9463201E7,	9.33804e+22	9315599.0,1.5739791E7,1.0969423E7,	0.042297	0.0640202	0.0463834	0.067952	2.0221468666666668E7	1.2006678E7	2.0197021666666668E7	1.2008271E7	0.593759	0.594557	Isoform 4 of Protein disulfide-isomerase A6 OS=Homo sapiens GN=PDIA6
Q15084-5	PDIA6	1.94782e+23	2.0372232E7,2.0755632E7,1.9463201E7,	9.33804e+22	9315599.0,1.5739791E7,1.0969423E7,	0.042297	0.0640202	0.0463834	0.067952	2.0221468666666668E7	1.2006678E7	2.0197021666666668E7	1.2008271E7	0.593759	0.594557	Isoform 5 of Protein disulfide-isomerase A6 OS=Homo sapiens GN=PDIA6
Q15102	PAFAH1B3	8.50049e+18	889061.0,897674.0,990822.0,	1.18727e+17	118439.0,185973.0,154334.0,	7.888957136608787E-4	0.00680722	1.4745650798397925E-4	0.0025843	927357	152795	925852	152915	0.164764	0.165162	Platelet-activating factor acetylhydrolase IB subunit gamma OS=Homo sapiens GN=PAFAH1B3 PE=1 SV=1
Q15116	PDCD1	487194623729048	50955.0,44629.0,28723.0,	120581817512795	12029.0,18036.0,12970.0,	0.0388257	0.0601471	0.0459701	0.0674543	41334.7	14342.7	41435.7	14345	0.346989	0.346199	Programmed cell death protein 1 OS=Homo sapiens GN=PDCD1 PE=1 SV=3
Q15120	PDK3	228342972622462	23881.0,28692.0,22210.0,	112851172510832	11257.0,11635.0,10979.0,	0.0271577	0.0469759	0.0189068	0.0362933	25007.3	11280.7	24927.7	11290.3	0.451094	0.452924	[Pyruvate dehydrogenase (acetyl-transferring)] kinase isozyme 3, mitochondrial OS=Homo sapiens GN=PDK3 PE=1 SV=1
Q15120-2	PDK3	228342972622462	23881.0,28692.0,22210.0,	112851172510832	11257.0,11635.0,10979.0,	0.0271577	0.0469759	0.0189068	0.0362933	25007.3	11280.7	24927.7	11290.3	0.451094	0.452924	Isoform 2 of [Pyruvate dehydrogenase (acetyl-transferring)] kinase isozyme 3, mitochondrial OS=Homo sapiens GN=PDK3
Q15125	EBP	11272852110786	11789.0,8224.0,10665.0,	359852263556	3589.0,5186.0,3604.0,	0.00624873	0.019358	0.0145425	0.0307498	10193	4126.67	10226	4126.33	0.404853	0.403514	3-beta-hydroxysteroid-Delta(8),Delta(7)-isomerase OS=Homo sapiens GN=EBP PE=1 SV=3
Q15126	PMVK	1.11365e+19	1164767.0,1278247.0,792658.0,	7.67261e+16	76540.0,133849.0,154615.0,	0.0221491	0.0410198	0.020519	0.0382248	1.07985e+06	121378	1.07856e+06	121668	0.112403	0.112806	Phosphomevalonate kinase OS=Homo sapiens GN=PMVK PE=1 SV=3
Q15131	CDK10	244000	2551.0,0.0,0.0,	0	0.0,0.0,0.0,	0.42265	0.461764	0.42265	0.459225	813.333	0	850.333	0	0	0	Cyclin-dependent kinase 10 OS=Homo sapiens GN=CDK10 PE=1 SV=1
Q15131-2	CDK10	244000	2551.0,0.0,0.0,	0	0.0,0.0,0.0,	0.42265	0.461764	0.42265	0.459225	813.333	0	850.333	0	0	0	Isoform 2 of Cyclin-dependent kinase 10 OS=Homo sapiens GN=CDK10
Q15131-3	CDK10	244000	2551.0,0.0,0.0,	0	0.0,0.0,0.0,	0.42265	0.461764	0.42265	0.459225	813.333	0	850.333	0	0	0	Isoform 3 of Cyclin-dependent kinase 10 OS=Homo sapiens GN=CDK10
Q15131-7	CDK10	244000	2551.0,0.0,0.0,	0	0.0,0.0,0.0,	0.42265	0.461764	0.42265	0.459225	813.333	0	850.333	0	0	0	Isoform 7 of Cyclin-dependent kinase 10 OS=Homo sapiens GN=CDK10
Q15149	PLEC	3.60368e+20	3769048.0,3748123.0,3030247.0,	5.35657e+20	5343672.0,4234597.0,5917503.0,	0.0521306	0.0752286	0.0599999	0.0833996	3.51711e+06	5153781	3515806	5.16526e+06	1.46535	1.46915	Plectin OS=Homo sapiens GN=PLEC PE=1 SV=3
Q15149-2	PLEC	3.5046e+20	3665419.0,3665966.0,2949940.0,	5.22799e+20	5215403.0,4138481.0,5818941.0,	0.0530444	0.076103	0.0611215	0.0845821	3428639	5046227	3.42711e+06	5.05761e+06	1.47179	1.47577	Isoform 2 of Plectin OS=Homo sapiens GN=PLEC
Q15149-3	PLEC	3.5046e+20	3665419.0,3665966.0,2949940.0,	5.22799e+20	5215403.0,4138481.0,5818941.0,	0.0530444	0.076103	0.0611215	0.0845821	3428639	5046227	3.42711e+06	5.05761e+06	1.47179	1.47577	Isoform 3 of Plectin OS=Homo sapiens GN=PLEC
Q15154	PCM1	2.13878e+17	223690.0,230742.0,186038.0,	3.51665e+17	350815.0,289112.0,308863.0,	0.0133746	0.0303016	0.0127026	0.0282018	213693	315899	213490	316263	1.47828	1.4814	Pericentriolar material 1 protein OS=Homo sapiens GN=PCM1 PE=1 SV=4
Q15154-2	PCM1	2.13878e+17	223690.0,230742.0,186038.0,	3.51665e+17	350815.0,289112.0,308863.0,	0.0133746	0.0303016	0.0127026	0.0282018	213693	315899	213490	316263	1.47828	1.4814	Isoform 2 of Pericentriolar material 1 protein OS=Homo sapiens GN=PCM1
Q15155	NOMO1	755396296270112	79004.0,60772.0,69327.0,	482775854063218	48159.0,58092.0,64081.0,	0.090286	0.117667	0.140603	0.171719	69537.7	56678.3	69701	56777.3	0.815074	0.814584	Nodal modulator 1 OS=Homo sapiens GN=NOMO1 PE=1 SV=5
Q15181	PPA1	1.88573e+23	1.972281E7,1.9248076E7,2.1102933E7,	6.82452e+20	6808109.0,8721335.0,7687747.0,	2.414870993645663E-4	0.00455042	9.704409499485606E-5	0.0022577	2.0046638E7	7732273	2.0024606333333332E7	7.73906e+06	0.385714	0.386478	Inorganic pyrophosphatase OS=Homo sapiens GN=PPA1 PE=1 SV=2
Q15185	PTGES3	5.52079e+20	5774187.0,5573659.0,6192139.0,	3.02432e+17	301697.0,568478.0,575832.0,	3.998971299656416E-4	0.00529551	1.427878985145537E-4	0.00254	5852426	481117	5.84666e+06	482002	0.0822081	0.0824406	Prostaglandin E synthase 3 OS=Homo sapiens GN=PTGES3 PE=1 SV=1
Q15208	STK38	1.15473e+17	120772.0,137758.0,99036.0,	444424130250240	44335.0,40986.0,50927.0,	0.0231035	0.0421403	0.0171883	0.0338769	119449	45328	119189	45416	0.379475	0.381043	Serine/threonine-protein kinase 38 OS=Homo sapiens GN=STK38 PE=1 SV=1
Q15233	NONO	7.3493e+20	7686608.0,8230198.0,6812544.0,	3.303e+20	3295035.0,3540176.0,3533271.0,	0.0119806	0.0287076	0.00802146	0.0213444	7588483	3451990	7576450	3.45616e+06	0.454899	0.456172	Non-POU domain-containing octamer-binding protein OS=Homo sapiens GN=NONO PE=1 SV=4
Q15257	PPP2R4	6.50861e+17	680730.0,661124.0,810906.0,	4.54847e+17	453749.0,718759.0,640209.0,	0.299817	0.33931	0.297258	0.336158	718622	603565	717587	604239	0.839892	0.842043	Serine/threonine-protein phosphatase 2A activator OS=Homo sapiens GN=PPP2R4 PE=1 SV=3
Q15257-2	PPP2R4	6.50861e+17	680730.0,661124.0,810906.0,	4.54847e+17	453749.0,718759.0,640209.0,	0.299817	0.33931	0.297258	0.336158	718622	603565	717587	604239	0.839892	0.842043	Isoform 1 of Serine/threonine-protein phosphatase 2A activator OS=Homo sapiens GN=PPP2R4
Q15257-3	PPP2R4	6.50861e+17	680730.0,661124.0,810906.0,	4.54847e+17	453749.0,718759.0,640209.0,	0.299817	0.33931	0.297258	0.336158	718622	603565	717587	604239	0.839892	0.842043	Isoform 3 of Serine/threonine-protein phosphatase 2A activator OS=Homo sapiens GN=PPP2R4
Q15269	PWP2	6.42329e+17	671811.0,610630.0,771771.0,	1.7621e+20	1757870.0,1688073.0,1571034.0,	3.586300600203122E-4	0.00512668	1.8651834324700988E-4	0.00287782	685147	1.67098e+06	684737	1.67233e+06	2.43887	2.44229	Periodic tryptophan protein 2 homolog OS=Homo sapiens GN=PWP2 PE=2 SV=2
Q15276	RABEP1	2.06183e+20	2156459.0,2392888.0,2409301.0,	1.89123e+20	1886676.0,1785563.0,1830362.0,	0.0588983	0.0828979	0.0179518	0.034872	2.32581e+06	1.83205e+06	2.31955e+06	1.8342e+06	0.787706	0.790757	Rab GTPase-binding effector protein 1 OS=Homo sapiens GN=RABEP1 PE=1 SV=2
Q15276-2	RABEP1	2.06183e+20	2156459.0,2392888.0,2409301.0,	1.89123e+20	1886676.0,1785563.0,1830362.0,	0.0588983	0.0828979	0.0179518	0.034872	2.32581e+06	1.83205e+06	2.31955e+06	1.8342e+06	0.787706	0.790757	Isoform 2 of Rab GTPase-binding effector protein 1 OS=Homo sapiens GN=RABEP1
Q15286	RAB35	5.98317e+17	625774.0,605354.0,690048.0,	5.48292e+17	546969.0,532180.0,484527.0,	0.0346572	0.055374	0.0230185	0.0411814	641108	520851	640392	521225	0.812423	0.813916	Ras-related protein Rab-35 OS=Homo sapiens GN=RAB35 PE=1 SV=1
Q15287	RNPS1	7.52152e+17	786673.0,801923.0,711307.0,	3.16123e+17	315360.0,335818.0,340548.0,	0.00420597	0.0157376	0.00239553	0.0106453	767433	330158	766634	330575	0.430211	0.431203	RNA-binding protein with serine-rich domain 1 OS=Homo sapiens GN=RNPS1 PE=1 SV=1
Q15287-2	RNPS1	7.52152e+17	786673.0,801923.0,711307.0,	3.16123e+17	315360.0,335818.0,340548.0,	0.00420597	0.0157376	0.00239553	0.0106453	767433	330158	766634	330575	0.430211	0.431203	Isoform 2 of RNA-binding protein with serine-rich domain 1 OS=Homo sapiens GN=RNPS1
Q15287-3	RNPS1	7.52152e+17	786673.0,801923.0,711307.0,	3.16123e+17	315360.0,335818.0,340548.0,	0.00420597	0.0157376	0.00239553	0.0106453	767433	330158	766634	330575	0.430211	0.431203	Isoform 3 of RNA-binding protein with serine-rich domain 1 OS=Homo sapiens GN=RNPS1
Q15291	RBBP5	4.87879e+17	510265.0,484990.0,551133.0,	1.61992e+17	161600.0,194984.0,193216.0,	8.469027461118744E-4	0.00702355	4.876146019798133E-4	0.00441645	515901	183030	515463	183267	0.354777	0.355538	Retinoblastoma-binding protein 5 OS=Homo sapiens GN=RBBP5 PE=1 SV=2
Q15293	RCN1	2.86113e+20	2992448.0,2979105.0,3298915.0,	8.47819e+20	8457829.0,7738904.0,7619495.0,	7.637039940023875E-4	0.00678085	9.086278206986215E-4	0.0061605	3.09458e+06	7.93104e+06	3090156	7.93874e+06	2.56289	2.56904	Reticulocalbin-1 OS=Homo sapiens GN=RCN1 PE=1 SV=1
Q15303	ERBB4	9.18781e+16	96095.0,105311.0,139354.0,	1.50482e+17	150120.0,267724.0,423242.0,	0.161756	0.195223	0.16633	0.199303	113970	279263	113587	280362	2.45031	2.46827	Receptor tyrosine-protein kinase erbB-4 OS=Homo sapiens GN=ERBB4 PE=1 SV=1
Q15303-2	ERBB4	9.18781e+16	96095.0,105311.0,139354.0,	1.50482e+17	150120.0,267724.0,423242.0,	0.161756	0.195223	0.16633	0.199303	113970	279263	113587	280362	2.45031	2.46827	Isoform JM-B CYT-1 of Receptor tyrosine-protein kinase erbB-4 OS=Homo sapiens GN=ERBB4
Q15303-3	ERBB4	9.18781e+16	96095.0,105311.0,139354.0,	1.50482e+17	150120.0,267724.0,423242.0,	0.161756	0.195223	0.16633	0.199303	113970	279263	113587	280362	2.45031	2.46827	Isoform JM-A CYT-2 of Receptor tyrosine-protein kinase erbB-4 OS=Homo sapiens GN=ERBB4
Q15303-4	ERBB4	9.18781e+16	96095.0,105311.0,139354.0,	1.50482e+17	150120.0,267724.0,423242.0,	0.161756	0.195223	0.16633	0.199303	113970	279263	113587	280362	2.45031	2.46827	Isoform JM-B CYT-2 of Receptor tyrosine-protein kinase erbB-4 OS=Homo sapiens GN=ERBB4
Q15306	IRF4	1.4261e+20	1491553.0,1464338.0,1271595.0,	3.31986e+17	331183.0,340678.0,342444.0,	0.00383977	0.014744	0.00407473	0.0145181	1.40971e+06	337703	1409162	338102	0.239554	0.239931	Interferon regulatory factor 4 OS=Homo sapiens GN=IRF4 PE=1 SV=1
Q15306-2	IRF4	1.4261e+20	1491553.0,1464338.0,1271595.0,	3.31986e+17	331183.0,340678.0,342444.0,	0.00383977	0.014744	0.00407473	0.0145181	1.40971e+06	337703	1409162	338102	0.239554	0.239931	Isoform 2 of Interferon regulatory factor 4 OS=Homo sapiens GN=IRF4
Q15329	E2F5	375926081646	3931.0,2517.0,1627.0,	0	0.0,0.0,0.0,	0.048517	0.070972	0.0568644	0.0796299	2671	0	2691.67	0	0	0	Transcription factor E2F5 OS=Homo sapiens GN=E2F5 PE=1 SV=1
Q15329-2	E2F5	375926081646	3931.0,2517.0,1627.0,	0	0.0,0.0,0.0,	0.048517	0.070972	0.0568644	0.0796299	2671	0	2691.67	0	0	0	Isoform 2 of Transcription factor E2F5 OS=Homo sapiens GN=E2F5
Q15363	TMED2	2.44019e+17	255217.0,240458.0,179177.0,	448707312473395	44760.0,72566.0,74398.0,	0.00888769	0.0237505	0.0110254	0.025859	224780	63796.3	224951	63908	0.283817	0.284098	Transmembrane emp24 domain-containing protein 2 OS=Homo sapiens GN=TMED2 PE=1 SV=1
Q15365	PCBP1	1.22439e+22	1.2805849E7,1.3833381E7,7965720.0,	2.2111e+20	2205764.0,2721440.0,2484122.0,	0.0381232	0.0593787	0.0368155	0.0572423	1.1543718666666666E7	2468019	1.1534983333333334E7	2470442	0.213798	0.21417	Poly(rC)-binding protein 1 OS=Homo sapiens GN=PCBP1 PE=1 SV=2
Q15366-3	PCBP2	1.97286e+23	2.0634122E7,2.244377E7,1.2151052E7,	1.37901e+20	1375681.0,2487056.0,2313652.0,	0.0355544	0.0565637	0.0343274	0.054254	1.8422976333333332E7	2055873	1.8409648E7	2.0588e+06	0.111593	0.111832	Isoform 3 of Poly(rC)-binding protein 2 OS=Homo sapiens GN=PCBP2
Q15366-4	PCBP2	1.97223e+23	2.0627503E7,2.2418784E7,1.2151683E7,	1.36902e+20	1365712.0,2483883.0,2302124.0,	0.0353989	0.0563466	0.0341905	0.0541722	1.8412449E7	2047684	1.8399323333333332E7	2050573	0.111212	0.111448	Isoform 4 of Poly(rC)-binding protein 2 OS=Homo sapiens GN=PCBP2
Q15366-6	PCBP2	1.97286e+23	2.0634122E7,2.244377E7,1.2151052E7,	1.37901e+20	1375681.0,2487056.0,2313652.0,	0.0355544	0.0565637	0.0343274	0.054254	1.8422976333333332E7	2055873	1.8409648E7	2.0588e+06	0.111593	0.111832	Isoform 6 of Poly(rC)-binding protein 2 OS=Homo sapiens GN=PCBP2
Q15369	TCEB1	1.62476e+20	1699333.0,1700413.0,1436934.0,	1.04321e+20	1040704.0,1251528.0,1174221.0,	0.0170663	0.0348538	0.0163921	0.0328812	1.61319e+06	1.15424e+06	1.61223e+06	1.15548e+06	0.7155	0.716701	Transcription elongation factor B polypeptide 1 OS=Homo sapiens GN=TCEB1 PE=1 SV=1
Q15370	TCEB2	2.69748e+20	2821292.0,2804499.0,2906200.0,	2.22184e+20	2216497.0,2236835.0,2367616.0,	0.00779924	0.0221701	0.00109037	0.0067522	2.84734e+06	2270501	2843997	2.27365e+06	0.797411	0.799456	Transcription elongation factor B polypeptide 2 OS=Homo sapiens GN=TCEB2 PE=1 SV=1
Q15382	RHEB	6.94367e+17	726236.0,733016.0,797884.0,	2.99286e+17	298566.0,388351.0,360261.0,	7.890466422078384E-4	0.00680722	3.649248026025069E-4	0.00382832	753560	348673	752379	349059	0.4627	0.463941	GTP-binding protein Rheb OS=Homo sapiens GN=RHEB PE=1 SV=1
Q15388	TOMM20	2.6853e+17	280854.0,234078.0,162075.0,	642656276574777	64110.0,62286.0,75799.0,	0.0359001	0.0568926	0.042668	0.0640425	224982	67269	225669	67398.3	0.298998	0.29866	Mitochondrial import receptor subunit TOM20 homolog OS=Homo sapiens GN=TOMM20 PE=1 SV=1
Q15393	SF3B3	1.1835e+23	1.2378145E7,1.301019E7,1.3503421E7,	1.42127e+23	1.4178529E7,1.1804425E7,1.4540246E7,	0.644407	0.676507	0.601609	0.634159	1.2989910666666666E7	1.348391E7	1.2963918666666666E7	1.3507733333333334E7	1.03803	1.04195	Splicing factor 3B subunit 3 OS=Homo sapiens GN=SF3B3 PE=1 SV=4
Q15397	PUM3	1.36369e+16	142625.0,86907.0,211176.0,	9767211749197378	97435.0,116595.0,98709.0,	0.35945	0.398996	0.356854	0.395856	146657	104180	146903	104246	0.710367	0.709629	Pumilio homolog 3 OS=Homo sapiens GN=PUM3 PE=1 SV=3
Q15398	DLGAP5	2.42012e+17	253117.0,270231.0,217082.0,	906618956494779	90440.0,88880.0,96074.0,	0.0120993	0.0289199	0.00902604	0.0228833	247171	91668	246810	91798	0.370868	0.371938	Disks large-associated protein 5 OS=Homo sapiens GN=DLGAP5 PE=1 SV=2
Q15398-1	DLGAP5	2.42012e+17	253117.0,270231.0,217082.0,	906618956494779	90440.0,88880.0,96074.0,	0.0120993	0.0289199	0.00902604	0.0228833	247171	91668	246810	91798	0.370868	0.371938	Isoform 2 of Disks large-associated protein 5 OS=Homo sapiens GN=DLGAP5
Q15398-3	DLGAP5	2.42012e+17	253117.0,270231.0,217082.0,	906618956494779	90440.0,88880.0,96074.0,	0.0120993	0.0289199	0.00902604	0.0228833	247171	91668	246810	91798	0.370868	0.371938	Isoform 3 of Disks large-associated protein 5 OS=Homo sapiens GN=DLGAP5
Q15404	RSU1	1.00117e+20	1047124.0,1141329.0,1091106.0,	3.47347e+17	346508.0,626585.0,506226.0,	0.00581818	0.0185124	0.0112467	0.0261536	1.09568e+06	492714	1.09319e+06	493106	0.449688	0.451073	Ras suppressor protein 1 OS=Homo sapiens GN=RSU1 PE=1 SV=3
Q15417	CNN3	8.33973e+17	872249.0,901140.0,749947.0,	5.83994e+17	582589.0,635326.0,493063.0,	0.0164475	0.0342427	0.0124597	0.0278932	841996	570202	841112	570326	0.677203	0.678062	Calponin-3 OS=Homo sapiens GN=CNN3 PE=1 SV=1
Q15417-3	CNN3	8.33973e+17	872249.0,901140.0,749947.0,	5.83994e+17	582589.0,635326.0,493063.0,	0.0164475	0.0342427	0.0124597	0.0278932	841996	570202	841112	570326	0.677203	0.678062	Isoform 3 of Calponin-3 OS=Homo sapiens GN=CNN3
Q15424	SAFB	8.59388e+20	8988313.0,7654918.0,8348097.0,	6.13757e+20	6122807.0,5418280.0,5315072.0,	0.00177904	0.0100329	0.00649298	0.0188868	8.32231e+06	5613604	8.33044e+06	5.61872e+06	0.674525	0.67448	Scaffold attachment factor B1 OS=Homo sapiens GN=SAFB PE=1 SV=4
Q15424-3	SAFB	8.59388e+20	8988313.0,7654918.0,8348097.0,	6.13757e+20	6122807.0,5418280.0,5315072.0,	0.00177904	0.0100329	0.00649298	0.0188868	8.32231e+06	5613604	8.33044e+06	5.61872e+06	0.674525	0.67448	Isoform 3 of Scaffold attachment factor B1 OS=Homo sapiens GN=SAFB
Q15424-4	SAFB	8.59388e+20	8988313.0,7654918.0,8348097.0,	6.13757e+20	6122807.0,5418280.0,5315072.0,	0.00177904	0.0100329	0.00649298	0.0188868	8.32231e+06	5613604	8.33044e+06	5.61872e+06	0.674525	0.67448	Isoform 4 of Scaffold attachment factor B1 OS=Homo sapiens GN=SAFB
Q15427	SF3B4	2.95947e+20	3095307.0,3073284.0,3377098.0,	3.88995e+20	3880608.0,3511969.0,4069074.0,	0.0319253	0.0526187	0.0387675	0.0593849	3.18623e+06	3.81434e+06	3.1819e+06	3.82055e+06	1.19713	1.20071	Splicing factor 3B subunit 4 OS=Homo sapiens GN=SF3B4 PE=1 SV=1
Q15428	SF3A2	1.48467e+20	1552809.0,1761909.0,1492904.0,	1.06796e+20	1065390.0,1402569.0,1016258.0,	0.058348	0.0822795	0.0467065	0.0683829	1.6066e+06	1161284	1.60254e+06	1.16141e+06	0.722819	0.724728	Splicing factor 3A subunit 2 OS=Homo sapiens GN=SF3A2 PE=1 SV=2
Q15435	PPP1R7	3.366e+20	3520490.0,3561135.0,3443130.0,	3.77553e+20	3766460.0,4093872.0,3891860.0,	0.0497593	0.0724765	0.0378285	0.0583585	3.51247e+06	3913386	3.50825e+06	3.9174e+06	1.11414	1.11662	Protein phosphatase 1 regulatory subunit 7 OS=Homo sapiens GN=PPP1R7 PE=1 SV=1
Q15436	SEC23A	2.32796e+17	243480.0,260997.0,208350.0,	7810712455296000	77917.0,123602.0,97312.0,	0.00401194	0.0152667	0.00269735	0.0112216	237966	99553	237609	99610.3	0.41835	0.41922	Protein transport protein Sec23A OS=Homo sapiens GN=SEC23A PE=1 SV=2
Q15436-2	SEC23A	2.32796e+17	243480.0,260997.0,208350.0,	7810712455296000	77917.0,123602.0,97312.0,	0.00401194	0.0152667	0.00269735	0.0112216	237966	99553	237609	99610.3	0.41835	0.41922	Isoform 2 of Protein transport protein Sec23A OS=Homo sapiens GN=SEC23A
Q15437	SEC23B	1.95333e+20	2042985.0,2132816.0,1739723.0,	6.00763e+17	599311.0,838229.0,752052.0,	0.00320009	0.0134817	0.00213567	0.00990992	1.97411e+06	729113	1.97184e+06	729864	0.369337	0.370143	Protein transport protein Sec23B OS=Homo sapiens GN=SEC23B PE=1 SV=2
Q15438	CYTH1	1.0126e+17	105905.0,119335.0,131151.0,	187802889727590	18732.0,28675.0,27966.0,	0.00529513	0.0176281	0.00199111	0.00953758	119176	25089	118797	25124.3	0.210521	0.21149	Cytohesin-1 OS=Homo sapiens GN=CYTH1 PE=1 SV=1
Q15438-2	CYTH1	1.0126e+17	105905.0,119335.0,131151.0,	187802889727590	18732.0,28675.0,27966.0,	0.00529513	0.0176281	0.00199111	0.00953758	119176	25089	118797	25124.3	0.210521	0.21149	Isoform 2 of Cytohesin-1 OS=Homo sapiens GN=CYTH1
Q15459	SF3A1	9.3634e+21	9793149.0,1.0324468E7,8009540.0,	9.07766e+21	9055829.0,1.0091618E7,8940613.0,	0.973292	0.976502	0.987868	0.988952	9.38659e+06	9.35557e+06	9375719	9.36269e+06	0.996695	0.99861	Splicing factor 3A subunit 1 OS=Homo sapiens GN=SF3A1 PE=1 SV=1
Q15477	SKIV2L	1.84262e+17	192718.0,212716.0,193630.0,	568266946764116	56688.0,68936.0,64992.0,	0.00291877	0.0128597	2.811803040505008E-4	0.00334956	200153	63469.7	199688	63538.7	0.317106	0.31819	Helicase SKI2W OS=Homo sapiens GN=SKIV2L PE=1 SV=3
Q15526	SURF1	147241155013135	15399.0,11148.0,12988.0,	712873787923	7110.0,7321.0,8031.0,	0.0198886	0.0380794	0.0381209	0.0587167	13136.3	7476.33	13178.3	7487.33	0.569134	0.568155	Surfeit locus protein 1 OS=Homo sapiens GN=SURF1 PE=1 SV=1
Q15526-2	SURF1	147241155013135	15399.0,11148.0,12988.0,	712873787923	7110.0,7321.0,8031.0,	0.0198886	0.0380794	0.0381209	0.0587167	13136.3	7476.33	13178.3	7487.33	0.569134	0.568155	Isoform 2 of Surfeit locus protein 1 OS=Homo sapiens GN=SURF1
Q15532	SS18	1.74494e+17	182500.0,182253.0,143394.0,	2.05933e+17	205436.0,172565.0,192048.0,	0.276141	0.314435	0.275487	0.313059	169443	189761	169382	190016	1.11991	1.12182	Protein SSXT OS=Homo sapiens GN=SS18 PE=1 SV=3
Q15532-2	SS18	1.74494e+17	182500.0,182253.0,143394.0,	2.05933e+17	205436.0,172565.0,192048.0,	0.276141	0.314435	0.275487	0.313059	169443	189761	169382	190016	1.11991	1.12182	Isoform 2 of Protein SSXT OS=Homo sapiens GN=SS18
Q15542	TAF5	454145527127863	47497.0,53349.0,27551.0,	327432999631797	32663.0,29767.0,32231.0,	0.292318	0.331614	0.28581	0.324107	42849.3	31512	42799	31553.7	0.735414	0.737252	Transcription initiation factor TFIID subunit 5 OS=Homo sapiens GN=TAF5 PE=1 SV=3
Q15542-2	TAF5	454145527127863	47497.0,53349.0,27551.0,	327432999631797	32663.0,29767.0,32231.0,	0.292318	0.331614	0.28581	0.324107	42849.3	31512	42799	31553.7	0.735414	0.737252	Isoform Short of Transcription initiation factor TFIID subunit 5 OS=Homo sapiens GN=TAF5
Q15545	TAF7	353683635537240	36989.0,35090.0,36822.0,	562074860743637	56071.0,48234.0,44233.0,	0.06624	0.0912713	0.0588394	0.0821039	36321	49483.7	36300.3	49512.7	1.3624	1.36397	Transcription initiation factor TFIID subunit 7 OS=Homo sapiens GN=TAF7 PE=1 SV=1
Q15554	TERF2	3.0404e+17	317993.0,332089.0,280059.0,	1.58867e+17	158481.0,179966.0,180583.0,	0.00877636	0.0236447	0.00500726	0.0161531	310440	172789	310047	173010	0.556594	0.558012	Telomeric repeat-binding factor 2 OS=Homo sapiens GN=TERF2 PE=1 SV=3
Q15555	MAPRE2	1.73642e+20	1816116.0,1974300.0,1315353.0,	3.58909e+17	358041.0,454638.0,405685.0,	0.0227553	0.0418217	0.0209758	0.0387153	1.70401e+06	405751	1701923	406121	0.238115	0.238625	Microtubule-associated protein RP/EB family member 2 OS=Homo sapiens GN=MAPRE2 PE=1 SV=1
Q15555-3	MAPRE2	1.73642e+20	1816116.0,1974300.0,1315353.0,	3.58909e+17	358041.0,454638.0,405685.0,	0.0227553	0.0418217	0.0209758	0.0387153	1.70401e+06	405751	1701923	406121	0.238115	0.238625	Isoform 3 of Microtubule-associated protein RP/EB family member 2 OS=Homo sapiens GN=MAPRE2
Q15555-4	MAPRE2	1.73642e+20	1816116.0,1974300.0,1315353.0,	3.58909e+17	358041.0,454638.0,405685.0,	0.0227553	0.0418217	0.0209758	0.0387153	1.70401e+06	405751	1701923	406121	0.238115	0.238625	Isoform 4 of Microtubule-associated protein RP/EB family member 2 OS=Homo sapiens GN=MAPRE2
Q15555-5	MAPRE2	1.73642e+20	1816116.0,1974300.0,1315353.0,	3.58909e+17	358041.0,454638.0,405685.0,	0.0227553	0.0418217	0.0209758	0.0387153	1.70401e+06	405751	1701923	406121	0.238115	0.238625	Isoform 5 of Microtubule-associated protein RP/EB family member 2 OS=Homo sapiens GN=MAPRE2
Q15596	NCOA2	530006032736896	55432.0,58230.0,36483.0,	446594578148593	44551.0,45432.0,49258.0,	0.645686	0.67767	0.650762	0.681347	50074.3	46344.3	50048.3	46413.7	0.925511	0.927377	Nuclear receptor coactivator 2 OS=Homo sapiens GN=NCOA2 PE=1 SV=2
Q15599	SLC9A3R2	243626902928	2547.0,2596.0,2895.0,	20433012	0.0,2027.0,3053.0,	0.377075	0.416845	0.386312	0.425194	2684.67	1685	2679.33	1693.33	0.627638	0.631998	Na(+)/H(+) exchange regulatory cofactor NHE-RF2 OS=Homo sapiens GN=SLC9A3R2 PE=1 SV=2
Q15599-2	SLC9A3R2	243626902928	2547.0,2596.0,2895.0,	20433012	0.0,2027.0,3053.0,	0.377075	0.416845	0.386312	0.425194	2684.67	1685	2679.33	1693.33	0.627638	0.631998	Isoform 2 of Na(+)/H(+) exchange regulatory cofactor NHE-RF2 OS=Homo sapiens GN=SLC9A3R2
Q15629	TRAM1	9.55561e+16	99942.0,106616.0,106433.0,	217672839225052	21714.0,28175.0,25394.0,	9.707693509781967E-4	0.00749394	1.2995690140172263E-5	0.00107515	104549	25070.3	104330	25094.3	0.239794	0.240528	Translocating chain-associated membrane protein 1 OS=Homo sapiens GN=TRAM1 PE=1 SV=3
Q15629-2	TRAM1	9.55561e+16	99942.0,106616.0,106433.0,	217672839225052	21714.0,28175.0,25394.0,	9.707693509781967E-4	0.00749394	1.2995690140172263E-5	0.00107515	104549	25070.3	104330	25094.3	0.239794	0.240528	Isoform 2 of Translocating chain-associated membrane protein 1 OS=Homo sapiens GN=TRAM1
Q15631	TSN	9.80266e+22	1.0252601E7,1.0494573E7,1.1428321E7,	6.46608e+20	6450542.0,8851128.0,7567860.0,	0.0275553	0.0474382	0.028549	0.0479793	1.0744204666666666E7	7.61695e+06	1.0725165E7	7.62318e+06	0.708935	0.710775	Translin OS=Homo sapiens GN=TSN PE=1 SV=1
Q15633	TARBP2	6061113664921	6339.0,10970.0,4866.0,	598452273126	5969.0,5187.0,3168.0,	0.312855	0.352787	0.291803	0.330524	7449.33	4779	7391.67	4774.67	0.641534	0.645953	RISC-loading complex subunit TARBP2 OS=Homo sapiens GN=TARBP2 PE=1 SV=3
Q15633-2	TARBP2	6061113664921	6339.0,10970.0,4866.0,	598452273126	5969.0,5187.0,3168.0,	0.312855	0.352787	0.291803	0.330524	7449.33	4779	7391.67	4774.67	0.641534	0.645953	Isoform 2 of RISC-loading complex subunit TARBP2 OS=Homo sapiens GN=TARBP2
Q15637-5	SF1	3.65773e+20	3825594.0,3859763.0,3629280.0,	5.43354e+20	5420477.0,5179975.0,4690985.0,	0.0181632	0.0360093	0.0171764	0.0338592	3775609	5.09366e+06	3.77155e+06	5.09715e+06	1.3491	1.35147	Isoform 5 of Splicing factor 1 OS=Homo sapiens GN=SF1
Q15637-6	SF1	3.3049e+20	3456568.0,3480153.0,3302393.0,	5.11898e+20	5106668.0,4850907.0,4392429.0,	0.0169729	0.0347393	0.0171306	0.0337744	3.41671e+06	4.7801e+06	3413038	4.78333e+06	1.39903	1.40149	Isoform 6 of Splicing factor 1 OS=Homo sapiens GN=SF1
Q15643	TRIP11	1.71387e+17	179249.0,171001.0,158362.0,	2.09801e+17	209295.0,185865.0,226074.0,	0.05199	0.0750541	0.064543	0.088481	169567	206706	169537	207078	1.21902	1.22143	Thyroid receptor-interacting protein 11 OS=Homo sapiens GN=TRIP11 PE=1 SV=3
Q15645	TRIP13	1.82187e+17	190549.0,205514.0,124842.0,	227863284729932	22731.0,32596.0,30341.0,	0.0277662	0.0476732	0.0265155	0.0455093	173785	28521.7	173635	28556	0.16412	0.16446	Pachytene checkpoint protein 2 homolog OS=Homo sapiens GN=TRIP13 PE=1 SV=2
Q15648	MED1	2.69903e+17	282282.0,312691.0,278478.0,	5.61998e+17	560639.0,522923.0,469131.0,	0.00560738	0.0181416	0.00654039	0.0189896	291833	517250	291150	517564	1.77242	1.77765	Mediator of RNA polymerase II transcription subunit 1 OS=Homo sapiens GN=MED1 PE=1 SV=4
Q15650	TRIP4	516985637137652	54070.0,54411.0,37231.0,	546190279486	5447.0,8958.0,9615.0,	0.015036	0.0325374	0.0152567	0.0316617	48573.7	7991.33	48570.7	8006.67	0.16452	0.164846	Activating signal cointegrator 1 OS=Homo sapiens GN=TRIP4 PE=1 SV=4
Q15651	HMGN3	565005130354361	59093.0,49519.0,53753.0,	1.19696e+16	119407.0,77102.0,101470.0,	0.0632405	0.0878526	0.0599594	0.0833609	54054.7	99163.7	54121.7	99326.3	1.83451	1.83524	High mobility group nucleosome-binding domain-containing protein 3 OS=Homo sapiens GN=HMGN3 PE=1 SV=2
Q15652	JMJD1C	488616445347101	51102.0,62210.0,46572.0,	531624752546903	53031.0,47161.0,47542.0,	0.527854	0.562611	0.485703	0.521243	53471.7	49196.7	53294.7	49244.7	0.920051	0.924007	Probable JmjC domain-containing histone demethylation protein 2C OS=Homo sapiens GN=JMJD1C PE=1 SV=2
Q15652-2	JMJD1C	488616445347101	51102.0,62210.0,46572.0,	531624752546903	53031.0,47161.0,47542.0,	0.527854	0.562611	0.485703	0.521243	53471.7	49196.7	53294.7	49244.7	0.920051	0.924007	Isoform 2 of Probable JmjC domain-containing histone demethylation protein 2C OS=Homo sapiens GN=JMJD1C
Q15652-3	JMJD1C	488616445347101	51102.0,62210.0,46572.0,	531624752546903	53031.0,47161.0,47542.0,	0.527854	0.562611	0.485703	0.521243	53471.7	49196.7	53294.7	49244.7	0.920051	0.924007	Isoform 3 of Probable JmjC domain-containing histone demethylation protein 2C OS=Homo sapiens GN=JMJD1C
Q15653	NFKBIB	137272088517133	14357.0,20159.0,16941.0,	421245854069	4201.0,4550.0,4124.0,	0.0239864	0.0432127	0.0161419	0.0326402	17248.3	4288.67	17152.3	4291.67	0.248642	0.250209	NF-kappa-B inhibitor beta OS=Homo sapiens GN=NFKBIB PE=1 SV=2
Q15653-2	NFKBIB	137272088517133	14357.0,20159.0,16941.0,	421245854069	4201.0,4550.0,4124.0,	0.0239864	0.0432127	0.0161419	0.0326402	17248.3	4288.67	17152.3	4291.67	0.248642	0.250209	Isoform 2 of NF-kappa-B inhibitor beta OS=Homo sapiens GN=NFKBIB
Q15654	TRIP6	451716555455649	47244.0,63275.0,55026.0,	396453815636384	39549.0,37865.0,36881.0,	0.0943728	0.122344	0.062464	0.0860886	55458	38061.7	55181.7	38098.3	0.686315	0.690417	Thyroid receptor-interacting protein 6 OS=Homo sapiens GN=TRIP6 PE=1 SV=3
Q15691	MAPRE1	7.89993e+20	8262526.0,8812732.0,7583966.0,	4.65556e+20	4644365.0,5529233.0,4245837.0,	0.00506818	0.0171875	0.00282256	0.0115943	8233231	4.80526e+06	8.21974e+06	4.80648e+06	0.583642	0.584748	Microtubule-associated protein RP/EB family member 1 OS=Homo sapiens GN=MAPRE1 PE=1 SV=3
Q15714	TSC22D1	1.53802e+17	160860.0,174474.0,166384.0,	1.88874e+17	188419.0,180889.0,177659.0,	0.195746	0.230432	0.0434778	0.0648421	167609	182138	167239	182322	1.08669	1.09019	TSC22 domain family protein 1 OS=Homo sapiens GN=TSC22D1 PE=1 SV=3
Q15717	ELAVL1	7.43343e+20	7774618.0,8010934.0,7702047.0,	2.75014e+20	2743523.0,3109461.0,2932425.0,	6.161683154178164E-4	0.00642518	4.741756470897106E-6	7.597039E-4	7.84065e+06	2925446	7.8292e+06	2.92847e+06	0.373113	0.374045	ELAV-like protein 1 OS=Homo sapiens GN=ELAVL1 PE=1 SV=2
Q15717-2	ELAVL1	7.43343e+20	7774618.0,8010934.0,7702047.0,	2.75014e+20	2743523.0,3109461.0,2932425.0,	6.161683154178164E-4	0.00642518	4.741756470897106E-6	7.597039E-4	7.84065e+06	2925446	7.8292e+06	2.92847e+06	0.373113	0.374045	Isoform 2 of ELAV-like protein 1 OS=Homo sapiens GN=ELAVL1
Q15738	NSDHL	1.86518e+17	195078.0,179883.0,149819.0,	1.50766e+17	150403.0,149872.0,145631.0,	0.147263	0.179227	0.185218	0.219541	174798	148486	174927	148635	0.84947	0.849701	Sterol-4-alpha-carboxylate 3-dehydrogenase, decarboxylating OS=Homo sapiens GN=NSDHL PE=1 SV=2
Q15750	TAB1	1.97223e+17	206274.0,210951.0,228238.0,	1.20081e+17	119792.0,152394.0,129838.0,	0.00441402	0.0162216	0.00347672	0.0131751	215529	133911	215154	134008	0.621311	0.622846	TGF-beta-activated kinase 1 and MAP3K7-binding protein 1 OS=Homo sapiens GN=TAB1 PE=1 SV=1
Q15750-2	TAB1	1.97223e+17	206274.0,210951.0,228238.0,	1.20081e+17	119792.0,152394.0,129838.0,	0.00441402	0.0162216	0.00347672	0.0131751	215529	133911	215154	134008	0.621311	0.622846	Isoform 2 of TGF-beta-activated kinase 1 and MAP3K7-binding protein 1 OS=Homo sapiens GN=TAB1
Q15758	SLC1A5	1.14691e+20	1199550.0,1052800.0,1194820.0,	4.15135e+17	414132.0,540329.0,430340.0,	2.717172782528343E-4	0.00460486	4.6690695479917853E-4	0.00431438	1.14865e+06	461384	1.14906e+06	461600	0.401674	0.401721	Neutral amino acid transporter B(0) OS=Homo sapiens GN=SLC1A5 PE=1 SV=2
Q15771	RAB30	242592582933200	25371.0,24930.0,32828.0,	138351457411623	13801.0,14462.0,11781.0,	0.0256762	0.0452605	0.0222485	0.0401977	27762.7	13344	27709.7	13348	0.480645	0.481709	Ras-related protein Rab-30 OS=Homo sapiens GN=RAB30 PE=1 SV=2
Q15785	TOMM34	2.11692e+20	2214078.0,2495279.0,1966548.0,	1.27568e+17	127256.0,237956.0,234702.0,	0.00621642	0.0192982	0.0038944	0.0140945	2.23028e+06	199633	2.2253e+06	199971	0.0895104	0.0898626	Mitochondrial import receptor subunit TOM34 OS=Homo sapiens GN=TOMM34 PE=1 SV=2
Q15796	SMAD2	1.06474e+16	111361.0,109631.0,86938.0,	95801568815485	9556.0,15567.0,15696.0,	0.00484264	0.0169464	0.00523159	0.0164824	102658	13584.3	102643	13606.3	0.132326	0.132559	Mothers against decapentaplegic homolog 2 OS=Homo sapiens GN=SMAD2 PE=1 SV=1
Q15796-2	SMAD2	1.06474e+16	111361.0,109631.0,86938.0,	95801568815485	9556.0,15567.0,15696.0,	0.00484264	0.0169464	0.00523159	0.0164824	102658	13584.3	102643	13606.3	0.132326	0.132559	Isoform Short of Mothers against decapentaplegic homolog 2 OS=Homo sapiens GN=SMAD2
Q15811	ITSN1	902582797004	9439.0,7991.0,6925.0,	109351154610565	10908.0,11458.0,10709.0,	0.0229259	0.0419566	0.0472627	0.0688909	8102.67	11015.3	8118.33	11025	1.35947	1.35804	Intersectin-1 OS=Homo sapiens GN=ITSN1 PE=1 SV=3
Q15811-10	ITSN1	902582797004	9439.0,7991.0,6925.0,	109351154610565	10908.0,11458.0,10709.0,	0.0229259	0.0419566	0.0472627	0.0688909	8102.67	11015.3	8118.33	11025	1.35947	1.35804	Isoform 10 of Intersectin-1 OS=Homo sapiens GN=ITSN1
Q15811-2	ITSN1	902582797004	9439.0,7991.0,6925.0,	109351154610565	10908.0,11458.0,10709.0,	0.0229259	0.0419566	0.0472627	0.0688909	8102.67	11015.3	8118.33	11025	1.35947	1.35804	Isoform 2 of Intersectin-1 OS=Homo sapiens GN=ITSN1
Q15811-7	ITSN1	902582797004	9439.0,7991.0,6925.0,	109351154610565	10908.0,11458.0,10709.0,	0.0229259	0.0419566	0.0472627	0.0688909	8102.67	11015.3	8118.33	11025	1.35947	1.35804	Isoform 7 of Intersectin-1 OS=Homo sapiens GN=ITSN1
Q15811-8	ITSN1	902582797004	9439.0,7991.0,6925.0,	109351154610565	10908.0,11458.0,10709.0,	0.0229259	0.0419566	0.0472627	0.0688909	8102.67	11015.3	8118.33	11025	1.35947	1.35804	Isoform 8 of Intersectin-1 OS=Homo sapiens GN=ITSN1
Q15811-9	ITSN1	902582797004	9439.0,7991.0,6925.0,	109351154610565	10908.0,11458.0,10709.0,	0.0229259	0.0419566	0.0472627	0.0688909	8102.67	11015.3	8118.33	11025	1.35947	1.35804	Isoform 9 of Intersectin-1 OS=Homo sapiens GN=ITSN1
Q15813	TBCE	6.83969e+17	715358.0,646538.0,699555.0,	669559794693653	66790.0,97196.0,94932.0,	2.4713322660118605E-6	0.00112976	1.7887295749009495E-4	0.002826	687085	86184.7	687150	86306	0.125435	0.1256	Tubulin-specific chaperone E OS=Homo sapiens GN=TBCE PE=1 SV=1
Q15813-2	TBCE	6.83969e+17	715358.0,646538.0,699555.0,	669559794693653	66790.0,97196.0,94932.0,	2.4713322660118605E-6	0.00112976	1.7887295749009495E-4	0.002826	687085	86184.7	687150	86306	0.125435	0.1256	Isoform 2 of Tubulin-specific chaperone E OS=Homo sapiens GN=TBCE
Q15819	UBE2V2	4.32247e+20	4520848.0,4622600.0,4065910.0,	2.87618e+20	2869258.0,3711657.0,2830301.0,	0.0313314	0.0518043	0.0279852	0.0473065	4.40781e+06	3.13615e+06	4.40312e+06	3137072	0.7115	0.712466	Ubiquitin-conjugating enzyme E2 variant 2 OS=Homo sapiens GN=UBE2V2 PE=1 SV=4
Q15833	STXBP2	6.85903e+17	717383.0,716198.0,552865.0,	6.53851e+16	65226.0,118991.0,109573.0,	0.00544005	0.017901	0.00562527	0.0172359	662335	97796	662149	97930	0.147653	0.147897	Syntaxin-binding protein 2 OS=Homo sapiens GN=STXBP2 PE=1 SV=2
Q15833-2	STXBP2	6.85903e+17	717383.0,716198.0,552865.0,	6.53851e+16	65226.0,118991.0,109573.0,	0.00544005	0.017901	0.00562527	0.0172359	662335	97796	662149	97930	0.147653	0.147897	Isoform 2 of Syntaxin-binding protein 2 OS=Homo sapiens GN=STXBP2
Q15833-3	STXBP2	6.85903e+17	717383.0,716198.0,552865.0,	6.53851e+16	65226.0,118991.0,109573.0,	0.00544005	0.017901	0.00562527	0.0172359	662335	97796	662149	97930	0.147653	0.147897	Isoform 3 of Syntaxin-binding protein 2 OS=Homo sapiens GN=STXBP2
Q15836	VAMP3	9.91992e+16	103752.0,155839.0,107927.0,	269084483231632	26843.0,44490.0,32064.0,	0.0362124	0.0572422	0.0256172	0.0443138	123266	34457.3	122506	34465.7	0.279537	0.281339	Vesicle-associated membrane protein 3 OS=Homo sapiens GN=VAMP3 PE=1 SV=3
Q15842	KCNJ8	114810321099	1200.0,996.0,1086.0,	128700	1283.0,0.0,0.0,	0.261323	0.300532	0.258261	0.295744	1093	429	1094	427.667	0.392498	0.39092	ATP-sensitive inward rectifier potassium channel 8 OS=Homo sapiens GN=KCNJ8 PE=1 SV=1
Q15843	NEDD8	1.60691e+20	1680657.0,1551800.0,1613177.0,	3.22406e+20	3216321.0,2859954.0,2848279.0,	0.0085526	0.0233985	0.00453193	0.0154363	1.61533e+06	2.97193e+06	1.61521e+06	2.97485e+06	1.83983	1.84177	NEDD8 OS=Homo sapiens GN=NEDD8 PE=1 SV=1
Q15853	USF2	654605841268437	68464.0,56380.0,67671.0,	365933033629253	36504.0,30103.0,29652.0,	0.00135964	0.00864528	0.00469905	0.0156362	64103	32060.7	64171.7	32086.3	0.500143	0.500008	Upstream stimulatory factor 2 OS=Homo sapiens GN=USF2 PE=1 SV=1
Q15853-2	USF2	654605841268437	68464.0,56380.0,67671.0,	365933033629253	36504.0,30103.0,29652.0,	0.00135964	0.00864528	0.00469905	0.0156362	64103	32060.7	64171.7	32086.3	0.500143	0.500008	Isoform USF2A-delta-H of Upstream stimulatory factor 2 OS=Homo sapiens GN=USF2
Q15853-3	USF2	654605841268437	68464.0,56380.0,67671.0,	365933033629253	36504.0,30103.0,29652.0,	0.00135964	0.00864528	0.00469905	0.0156362	64103	32060.7	64171.7	32086.3	0.500143	0.500008	Isoform USF2B of Upstream stimulatory factor 2 OS=Homo sapiens GN=USF2
Q15853-4	USF2	654605841268437	68464.0,56380.0,67671.0,	365933033629253	36504.0,30103.0,29652.0,	0.00135964	0.00864528	0.00469905	0.0156362	64103	32060.7	64171.7	32086.3	0.500143	0.500008	Isoform USF2c of Upstream stimulatory factor 2 OS=Homo sapiens GN=USF2
Q15907	RAB11B	5.35918e+20	5605158.0,5681138.0,5698617.0,	1.09492e+21	1.0922925E7,9910749.0,9505617.0,	0.00570419	0.0182279	0.00860837	0.0221895	5.6693e+06	1.0104439E7	5.66164e+06	1.0113097E7	1.78231	1.78625	Ras-related protein Rab-11B OS=Homo sapiens GN=RAB11B PE=1 SV=4
Q15907-2	RAB11B	5.35918e+20	5605158.0,5681138.0,5698617.0,	1.09492e+21	1.0922925E7,9910749.0,9505617.0,	0.00570419	0.0182279	0.00860837	0.0221895	5.6693e+06	1.0104439E7	5.66164e+06	1.0113097E7	1.78231	1.78625	Isoform 2 of Ras-related protein Rab-11B OS=Homo sapiens GN=RAB11B
Q15942	ZYX	413358445548	4322.0,5639.0,5485.0,	571644662761	5701.0,4431.0,2798.0,	0.449467	0.488452	0.438452	0.475089	5175	4314.33	5148.67	4310	0.833688	0.83711	Zyxin OS=Homo sapiens GN=ZYX PE=1 SV=1
Q15942-2	ZYX	413358445548	4322.0,5639.0,5485.0,	571644662761	5701.0,4431.0,2798.0,	0.449467	0.488452	0.438452	0.475089	5175	4314.33	5148.67	4310	0.833688	0.83711	Isoform 2 of Zyxin OS=Homo sapiens GN=ZYX
Q16181	SEPT7	1.94549e+23	2.0347819E7,2.1226709E7,2.1759347E7,	2.14918e+23	2.1440131E7,2.7700981E7,2.0858561E7,	0.451997	0.491112	0.417834	0.456291	2.1150409E7	2.3327458666666668E7	2.1111291666666668E7	2.3333224333333332E7	1.10293	1.10525	Septin-7 OS=Homo sapiens GN=SEPT7 PE=1 SV=2
Q16181-2	SEPT7	1.94516e+23	2.0344404E7,2.1223064E7,2.1756273E7,	2.14887e+23	2.1437052E7,2.7698627E7,2.0856235E7,	0.451862	0.491011	0.417713	0.456201	2.1147025666666668E7	2.3324874E7	2.1107913666666668E7	2.3330638E7	1.10299	1.1053	Isoform 2 of Septin-7 OS=Homo sapiens GN=SEPT7
Q16186	ADRM1	3.85354e+20	4030401.0,4154685.0,3441709.0,	1.21663e+20	1213694.0,1483613.0,1433500.0,	0.00468688	0.0167775	0.00349042	0.0131933	3879487	1.37527e+06	3.8756e+06	1.37694e+06	0.354498	0.355283	Proteasomal ubiquitin receptor ADRM1 OS=Homo sapiens GN=ADRM1 PE=1 SV=2
Q16204	CCDC6	1.27112e+20	1329460.0,1360273.0,1405529.0,	4.308e+17	429759.0,473673.0,458679.0,	0.00150831	0.00918188	2.7188320012698786E-5	0.00133515	1367268	453537	1.36509e+06	454037	0.33171	0.332607	Coiled-coil domain-containing protein 6 OS=Homo sapiens GN=CCDC6 PE=1 SV=2
Q16222	UAP1	2.68186e+17	280493.0,285953.0,355004.0,	3.38766e+17	337950.0,365524.0,346860.0,	0.25467	0.293307	0.208209	0.243197	307819	349760	307150	350111	1.13625	1.13987	UDP-N-acetylhexosamine pyrophosphorylase OS=Homo sapiens GN=UAP1 PE=1 SV=3
Q16222-2	UAP1	2.68186e+17	280493.0,285953.0,355004.0,	3.38766e+17	337950.0,365524.0,346860.0,	0.25467	0.293307	0.208209	0.243197	307819	349760	307150	350111	1.13625	1.13987	Isoform AGX1 of UDP-N-acetylhexosamine pyrophosphorylase OS=Homo sapiens GN=UAP1
Q16222-3	UAP1	2.68186e+17	280493.0,285953.0,355004.0,	3.38766e+17	337950.0,365524.0,346860.0,	0.25467	0.293307	0.208209	0.243197	307819	349760	307150	350111	1.13625	1.13987	Isoform 3 of UDP-N-acetylhexosamine pyrophosphorylase OS=Homo sapiens GN=UAP1
Q16254	E2F4	1.85659e+17	194180.0,198487.0,161054.0,	171073104425639	17065.0,30807.0,25989.0,	0.00302299	0.0131092	0.00260579	0.0110395	184723	24596.7	184574	24620.3	0.133155	0.13339	Transcription factor E2F4 OS=Homo sapiens GN=E2F4 PE=1 SV=2
Q16401	PSMD5	3.32484e+17	347744.0,366577.0,321923.0,	9.61311e+16	95899.0,142559.0,125291.0,	6.315442714307322E-4	0.0064486	2.869695306378976E-4	0.00336898	345942	121129	345415	121250	0.350142	0.351026	26S proteasome non-ATPase regulatory subunit 5 OS=Homo sapiens GN=PSMD5 PE=1 SV=3
Q16401-2	PSMD5	3.32484e+17	347744.0,366577.0,321923.0,	9.61311e+16	95899.0,142559.0,125291.0,	6.315442714307322E-4	0.0064486	2.869695306378976E-4	0.00336898	345942	121129	345415	121250	0.350142	0.351026	Isoform 2 of 26S proteasome non-ATPase regulatory subunit 5 OS=Homo sapiens GN=PSMD5
Q16512	PKN1	5.17517e+17	541266.0,570364.0,402768.0,	1.76972e+17	176542.0,180489.0,173986.0,	0.0250893	0.0444371	0.0238601	0.0422474	505250	176831	504799	177006	0.349987	0.350646	Serine/threonine-protein kinase N1 OS=Homo sapiens GN=PKN1 PE=1 SV=2
Q16512-2	PKN1	5.17517e+17	541266.0,570364.0,402768.0,	1.76972e+17	176542.0,180489.0,173986.0,	0.0250893	0.0444371	0.0238601	0.0422474	505250	176831	504799	177006	0.349987	0.350646	Isoform 2 of Serine/threonine-protein kinase N1 OS=Homo sapiens GN=PKN1
Q16531	DDB1	1.06013e+23	1.1087882E7,1.0990438E7,1.2196402E7,	2.28226e+23	2.2767752E7,2.0248168E7,2.2636787E7,	6.13625202444678E-4	0.00641468	0.00176457	0.008932	1.1440607333333334E7	2.1852468333333332E7	1.1424907333333334E7	2.1884235666666668E7	1.91008	1.91548	DNA damage-binding protein 1 OS=Homo sapiens GN=DDB1 PE=1 SV=1
Q16539	MAPK14	2.74423e+17	287016.0,285678.0,309676.0,	5632710000769639	56190.0,99243.0,70590.0,	2.405721190096671E-4	0.00455042	3.835318383327511E-4	0.0039295	294523	75324.3	294123	75341	0.25575	0.256154	Mitogen-activated protein kinase 14 OS=Homo sapiens GN=MAPK14 PE=1 SV=3
Q16539-2	MAPK14	2.74423e+17	287016.0,285678.0,309676.0,	5632710000769639	56190.0,99243.0,70590.0,	2.405721190096671E-4	0.00455042	3.835318383327511E-4	0.0039295	294523	75324.3	294123	75341	0.25575	0.256154	Isoform CSBP1 of Mitogen-activated protein kinase 14 OS=Homo sapiens GN=MAPK14
Q16540	MRPL23	3.51241e+17	367360.0,342608.0,316826.0,	2.58009e+17	257386.0,302843.0,258497.0,	0.0296657	0.0499692	0.0294652	0.0488548	342199	272729	342265	272909	0.79699	0.797361	39S ribosomal protein L23, mitochondrial OS=Homo sapiens GN=MRPL23 PE=1 SV=1
Q16543	CDC37	1.29258e+23	1.3519129E7,1.3943031E7,1.1607059E7,	5.57477e+20	5561372.0,7167619.0,6019364.0,	0.00343084	0.0138953	0.00248215	0.0108683	1.3036393666666666E7	6245173	1.3023073E7	6.24945e+06	0.479057	0.479875	Hsp90 co-chaperone Cdc37 OS=Homo sapiens GN=CDC37 PE=1 SV=1
Q16555	DPYSL2	6.63926e+20	6943981.0,7169481.0,7725494.0,	6.89499e+20	6878416.0,7169956.0,6825462.0,	0.435451	0.47435	0.302672	0.341759	7.29325e+06	6951115	7279652	6.95794e+06	0.953089	0.955807	Dihydropyrimidinase-related protein 2 OS=Homo sapiens GN=DPYSL2 PE=1 SV=1
Q16555-2	DPYSL2	6.63926e+20	6943981.0,7169481.0,7725494.0,	6.89499e+20	6878416.0,7169956.0,6825462.0,	0.435451	0.47435	0.302672	0.341759	7.29325e+06	6951115	7279652	6.95794e+06	0.953089	0.955807	Isoform 2 of Dihydropyrimidinase-related protein 2 OS=Homo sapiens GN=DPYSL2
Q16563	SYPL1	1.4229e+17	148820.0,156761.0,117944.0,	726108142876222	72435.0,80807.0,77264.0,	0.0309552	0.0513404	0.0281096	0.0474763	141325	76753.3	141175	76835.3	0.543098	0.544256	Synaptophysin-like protein 1 OS=Homo sapiens GN=SYPL1 PE=1 SV=1
Q16563-2	SYPL1	1.4229e+17	148820.0,156761.0,117944.0,	726108142876222	72435.0,80807.0,77264.0,	0.0309552	0.0513404	0.0281096	0.0474763	141325	76753.3	141175	76835.3	0.543098	0.544256	Isoform 2 of Synaptophysin-like protein 1 OS=Homo sapiens GN=SYPL1
Q16566	CAMK4	1.27011e+16	132840.0,147402.0,93229.0,	822246635273160	82026.0,65846.0,74161.0,	0.0863551	0.113404	0.0793661	0.105004	124668	73912	124490	74011	0.592869	0.594512	Calcium/calmodulin-dependent protein kinase type IV OS=Homo sapiens GN=CAMK4 PE=1 SV=1
Q16576	RBBP7	1.19723e+23	1.2521846E7,1.2628076E7,1.3263169E7,	1.12887e+23	1.12616E7,1.2139834E7,1.1406017E7,	0.0910861	0.11858	0.0292533	0.0485916	1.2822730666666666E7	1.1591257E7	1.2804363666666666E7	1.1602483666666666E7	0.903962	0.906135	Histone-binding protein RBBP7 OS=Homo sapiens GN=RBBP7 PE=1 SV=1
Q16595	FXN	1.60228e+17	167580.0,161594.0,165744.0,	4.20656e+17	419644.0,389994.0,379514.0,	0.00262456	0.0121785	0.00225038	0.0102853	165088	396013	164973	396384	2.3988	2.40273	Frataxin, mitochondrial OS=Homo sapiens GN=FXN PE=1 SV=2
Q16611	BAK1	722517564745868	75567.0,73017.0,45355.0,	110802522614722	11053.0,25033.0,14923.0,	0.0226488	0.0417173	0.0248991	0.0434008	64588.7	17009.3	64646.3	17003	0.263349	0.263016	Bcl-2 homologous antagonist/killer OS=Homo sapiens GN=BAK1 PE=1 SV=1
Q16611-2	BAK1	722517564745868	75567.0,73017.0,45355.0,	110802522614722	11053.0,25033.0,14923.0,	0.0226488	0.0417173	0.0248991	0.0434008	64588.7	17009.3	64646.3	17003	0.263349	0.263016	Isoform 2 of Bcl-2 homologous antagonist/killer OS=Homo sapiens GN=BAK1
Q16626	MEA1	450754915343394	47142.0,47442.0,42907.0,	1043607297693519	104106.0,72417.0,94796.0,	0.0365375	0.057572	0.0388839	0.0595223	45874	90285	45830.3	90439.7	1.96811	1.97336	Male-enhanced antigen 1 OS=Homo sapiens GN=MEA1 PE=1 SV=2
Q16629	SRSF7	2.21776e+20	2319550.0,2133177.0,2179269.0,	6.15965e+17	614481.0,653468.0,725402.0,	2.747781520527162E-4	0.00460486	1.0104432550370835E-4	0.0022836	2.21055e+06	663355	2.21067e+06	664450	0.300086	0.300566	Serine/arginine-rich splicing factor 7 OS=Homo sapiens GN=SRSF7 PE=1 SV=1
Q16629-2	SRSF7	2.21776e+20	2319550.0,2133177.0,2179269.0,	6.15965e+17	614481.0,653468.0,725402.0,	2.747781520527162E-4	0.00460486	1.0104432550370835E-4	0.0022836	2.21055e+06	663355	2.21067e+06	664450	0.300086	0.300566	Isoform 2 of Serine/arginine-rich splicing factor 7 OS=Homo sapiens GN=SRSF7
Q16629-3	SRSF7	2.21776e+20	2319550.0,2133177.0,2179269.0,	6.15965e+17	614481.0,653468.0,725402.0,	2.747781520527162E-4	0.00460486	1.0104432550370835E-4	0.0022836	2.21055e+06	663355	2.21067e+06	664450	0.300086	0.300566	Isoform 3 of Serine/arginine-rich splicing factor 7 OS=Homo sapiens GN=SRSF7
Q16629-4	SRSF7	2.21776e+20	2319550.0,2133177.0,2179269.0,	6.15965e+17	614481.0,653468.0,725402.0,	2.747781520527162E-4	0.00460486	1.0104432550370835E-4	0.0022836	2.21055e+06	663355	2.21067e+06	664450	0.300086	0.300566	Isoform 4 of Serine/arginine-rich splicing factor 7 OS=Homo sapiens GN=SRSF7
Q16630	CPSF6	2.45517e+20	2567853.0,2834686.0,2611918.0,	2.35705e+20	2351378.0,2530342.0,2348398.0,	0.185686	0.221112	0.0684676	0.092959	2677795	2407841	2.67149e+06	2.41004e+06	0.899188	0.902134	Cleavage and polyadenylation specificity factor subunit 6 OS=Homo sapiens GN=CPSF6 PE=1 SV=2
Q16630-2	CPSF6	2.45517e+20	2567853.0,2834686.0,2611918.0,	2.35705e+20	2351378.0,2530342.0,2348398.0,	0.185686	0.221112	0.0684676	0.092959	2677795	2407841	2.67149e+06	2.41004e+06	0.899188	0.902134	Isoform 2 of Cleavage and polyadenylation specificity factor subunit 6 OS=Homo sapiens GN=CPSF6
Q16637	SMN1	1.79999e+17	188261.0,188750.0,152388.0,	371934054051105	37103.0,40231.0,51804.0,	0.00415519	0.0155968	0.00379267	0.0138675	176552	42946	176466	43046	0.243248	0.243933	Survival motor neuron protein OS=Homo sapiens GN=SMN1 PE=1 SV=1
Q16637-2	SMN1	1.79999e+17	188261.0,188750.0,152388.0,	371934054051105	37103.0,40231.0,51804.0,	0.00415519	0.0155968	0.00379267	0.0138675	176552	42946	176466	43046	0.243248	0.243933	Isoform SMN-delta5 of Survival motor neuron protein OS=Homo sapiens GN=SMN1
Q16637-3	SMN1	1.79999e+17	188261.0,188750.0,152388.0,	371934054051105	37103.0,40231.0,51804.0,	0.00415519	0.0155968	0.00379267	0.0138675	176552	42946	176466	43046	0.243248	0.243933	Isoform SMN-delta7 of Survival motor neuron protein OS=Homo sapiens GN=SMN1
Q16637-4	SMN1	1.79999e+17	188261.0,188750.0,152388.0,	371934054051105	37103.0,40231.0,51804.0,	0.00415519	0.0155968	0.00379267	0.0138675	176552	42946	176466	43046	0.243248	0.243933	Isoform SMN-delta57 of Survival motor neuron protein OS=Homo sapiens GN=SMN1
Q16643	DBN1	8.1504e+20	8524470.0,9058439.0,8834719.0,	7.92296e+20	7903898.0,7210557.0,7298125.0,	0.042148	0.0639218	0.009812	0.0241835	8823218	7.46284e+06	8805876	7470860	0.845819	0.848395	Drebrin OS=Homo sapiens GN=DBN1 PE=1 SV=4
Q16643-3	DBN1	8.1504e+20	8524470.0,9058439.0,8834719.0,	7.92296e+20	7903898.0,7210557.0,7298125.0,	0.042148	0.0639218	0.009812	0.0241835	8823218	7.46284e+06	8805876	7470860	0.845819	0.848395	Isoform 3 of Drebrin OS=Homo sapiens GN=DBN1
Q16666	IFI16	6.33345e+20	6624137.0,6703044.0,5729453.0,	1.01977e+20	1017299.0,1628695.0,1490100.0,	7.694452255184727E-4	0.0067877	5.490237958034299E-4	0.00476922	6357366	1.377e+06	6.35221e+06	1378698	0.216599	0.217042	Gamma-interferon-inducible protein 16 OS=Homo sapiens GN=IFI16 PE=1 SV=3
Q16666-2	IFI16	6.33345e+20	6624137.0,6703044.0,5729453.0,	1.01977e+20	1017299.0,1628695.0,1490100.0,	7.694452255184727E-4	0.0067877	5.490237958034299E-4	0.00476922	6357366	1.377e+06	6.35221e+06	1378698	0.216599	0.217042	Isoform 2 of Gamma-interferon-inducible protein 16 OS=Homo sapiens GN=IFI16
Q16666-3	IFI16	6.33345e+20	6624137.0,6703044.0,5729453.0,	1.01977e+20	1017299.0,1628695.0,1490100.0,	7.694452255184727E-4	0.0067877	5.490237958034299E-4	0.00476922	6357366	1.377e+06	6.35221e+06	1378698	0.216599	0.217042	Isoform 3 of Gamma-interferon-inducible protein 16 OS=Homo sapiens GN=IFI16
Q16671	AMHR2	290318512176	3036.0,1786.0,2151.0,	431546125096	4304.0,4576.0,5165.0,	0.00474188	0.0168265	0.00883767	0.0225116	2310	4674.33	2324.33	4681.67	2.02352	2.0142	Anti-Muellerian hormone type-2 receptor OS=Homo sapiens GN=AMHR2 PE=1 SV=1
Q16671-2	AMHR2	290318512176	3036.0,1786.0,2151.0,	431546125096	4304.0,4576.0,5165.0,	0.00474188	0.0168265	0.00883767	0.0225116	2310	4674.33	2324.33	4681.67	2.02352	2.0142	Isoform 2 of Anti-Muellerian hormone type-2 receptor OS=Homo sapiens GN=AMHR2
Q16671-3	AMHR2	290318512176	3036.0,1786.0,2151.0,	431546125096	4304.0,4576.0,5165.0,	0.00474188	0.0168265	0.00883767	0.0225116	2310	4674.33	2324.33	4681.67	2.02352	2.0142	Isoform 3 of Anti-Muellerian hormone type-2 receptor OS=Homo sapiens GN=AMHR2
Q16698	DECR1	5.34578e+20	5591143.0,5394076.0,5749945.0,	1.03065e+20	1028162.0,1618474.0,1368652.0,	6.479010991896147E-5	0.00295667	1.2595488078606125E-4	0.00241789	5.58301e+06	1.33725e+06	5578388	1.33843e+06	0.239521	0.239931	2,4-dienoyl-CoA reductase, mitochondrial OS=Homo sapiens GN=DECR1 PE=1 SV=1
Q16698-2	DECR1	5.34578e+20	5591143.0,5394076.0,5749945.0,	1.03065e+20	1028162.0,1618474.0,1368652.0,	6.479010991896147E-5	0.00295667	1.2595488078606125E-4	0.00241789	5.58301e+06	1.33725e+06	5578388	1.33843e+06	0.239521	0.239931	Isoform 2 of 2,4-dienoyl-CoA reductase, mitochondrial OS=Homo sapiens GN=DECR1
Q16718	NDUFA5	4.67551e+17	489011.0,406446.0,393564.0,	1.39713e+17	139375.0,150146.0,138719.0,	0.00368922	0.0144212	0.0098276	0.0242018	428883	142621	429674	142747	0.33254	0.332221	NADH dehydrogenase [ubiquinone] 1 alpha subcomplex subunit 5 OS=Homo sapiens GN=NDUFA5 PE=1 SV=3
Q16718-2	NDUFA5	4.67551e+17	489011.0,406446.0,393564.0,	1.39713e+17	139375.0,150146.0,138719.0,	0.00368922	0.0144212	0.0098276	0.0242018	428883	142621	429674	142747	0.33254	0.332221	Isoform 2 of NADH dehydrogenase [ubiquinone] 1 alpha subcomplex subunit 5 OS=Homo sapiens GN=NDUFA5
Q16719	KYNU	9.00932e+18	942277.0,902261.0,1095267.0,	2.02139e+20	2016531.0,1759214.0,1914708.0,	7.323948597378342E-4	0.00666912	8.424019537320666E-4	0.00597436	981113	1.89432e+06	979935	1.89682e+06	1.93079	1.93566	Kynureninase OS=Homo sapiens GN=KYNU PE=1 SV=1
Q16740	CLPP	8.99464e+18	940743.0,937670.0,1028524.0,	1.20319e+20	1200296.0,1358803.0,1178484.0,	0.0284955	0.0485705	0.0225764	0.0406395	970352	1.245e+06	968979	1245861	1.28304	1.28575	ATP-dependent Clp protease proteolytic subunit, mitochondrial OS=Homo sapiens GN=CLPP PE=1 SV=1
Q16762	TST	9.41791e+16	98501.0,100860.0,136399.0,	440094895945127	43902.0,48585.0,45744.0,	0.0361441	0.05722	0.0316304	0.0516544	112205	46031.7	111920	46077	0.410247	0.411696	Thiosulfate sulfurtransferase OS=Homo sapiens GN=TST PE=1 SV=4
Q16763	UBE2S	333634340228787	34894.0,41893.0,28465.0,	232252580220344	23169.0,25605.0,20622.0,	0.0941474	0.122083	0.0769003	0.102244	35184	23123.7	35084	23132	0.657221	0.659332	Ubiquitin-conjugating enzyme E2 S OS=Homo sapiens GN=UBE2S PE=1 SV=2
Q16773	CCBL1	1.69304e+17	177074.0,173545.0,208889.0,	3.87955e+17	387021.0,321442.0,333011.0,	0.00512742	0.0172587	0.00532807	0.0166669	186784	346794	186503	347158	1.85666	1.86141	Kynurenine--oxoglutarate transaminase 1 OS=Homo sapiens GN=CCBL1 PE=1 SV=1
Q16774	GUK1	3.69357e+17	386308.0,407979.0,390541.0,	1.58364e+17	157981.0,181524.0,179065.0,	0.00120522	0.00827541	2.7133486754633896E-5	0.00133515	395662	172644	394943	172857	0.436342	0.437675	Guanylate kinase OS=Homo sapiens GN=GUK1 PE=1 SV=2
Q16774-2	GUK1	3.69357e+17	386308.0,407979.0,390541.0,	1.58364e+17	157981.0,181524.0,179065.0,	0.00120522	0.00827541	2.7133486754633896E-5	0.00133515	395662	172644	394943	172857	0.436342	0.437675	Isoform 2 of Guanylate kinase OS=Homo sapiens GN=GUK1
Q16775	HAGH	1.84796e+17	193276.0,184234.0,188683.0,	3.83959e+17	383036.0,357695.0,366356.0,	0.00100054	0.00762188	5.918525264485843E-4	0.00498391	188828	368604	188731	369029	1.95207	1.95532	Hydroxyacylglutathione hydrolase, mitochondrial OS=Homo sapiens GN=HAGH PE=1 SV=2
Q16775-2	HAGH	1.84796e+17	193276.0,184234.0,188683.0,	3.83959e+17	383036.0,357695.0,366356.0,	0.00100054	0.00762188	5.918525264485843E-4	0.00498391	188828	368604	188731	369029	1.95207	1.95532	Isoform 2 of Hydroxyacylglutathione hydrolase, mitochondrial OS=Homo sapiens GN=HAGH
Q16777	HIST2H2AC	7.55568e+20	7902471.0,5611976.0,9422196.0,	2.19079e+23	2.1855295E7,1.8048278E7,2.5675659E7,	0.00878633	0.0236577	0.0108406	0.0256426	7.63281e+06	2.1807897333333332E7	7.64555e+06	2.1859744E7	2.85713	2.85915	Histone H2A type 2-C OS=Homo sapiens GN=HIST2H2AC PE=1 SV=4
Q16778	HIST2H2BE	1.64902e+23	1.7247021E7,1.2595521E7,2.228849E7,	3.9391e+23	3.9296465E7,3.6164523E7,5.2375127E7,	0.0157437	0.0332265	0.019246	0.0366422	1.7359884333333332E7	4.2500385333333336E7	1.7377010666666668E7	4.2612038333333336E7	2.4482	2.45221	Histone H2B type 2-E OS=Homo sapiens GN=HIST2H2BE PE=1 SV=3
Q16795	NDUFA9	5.92062e+17	619235.0,562654.0,502015.0,	2.01778e+17	201291.0,248449.0,236183.0,	0.00150527	0.00917784	0.00439545	0.0151942	560890	228378	561301	228641	0.407171	0.407341	NADH dehydrogenase [ubiquinone] 1 alpha subcomplex subunit 9, mitochondrial OS=Homo sapiens GN=NDUFA9 PE=1 SV=2
Q16822	PCK2	2.14512e+20	2243565.0,2184649.0,2402619.0,	2.55007e+20	2543933.0,2787166.0,2516275.0,	0.0629414	0.0874575	0.0384358	0.0591266	2279414	2.61365e+06	2.27694e+06	2.61579e+06	1.14663	1.14882	Phosphoenolpyruvate carboxykinase [GTP], mitochondrial OS=Homo sapiens GN=PCK2 PE=1 SV=3
Q16836	HADH	6.85371e+20	7168265.0,6729882.0,7142823.0,	2.03536e+23	2.0304737E7,1.8859378E7,1.8251469E7,	0.00257348	0.0120309	0.00161397	0.00841745	7.01651e+06	1.9120951333333332E7	7.01366e+06	1.9138528E7	2.72514	2.72875	Hydroxyacyl-coenzyme A dehydrogenase, mitochondrial OS=Homo sapiens GN=HADH PE=1 SV=3
Q16836-2	HADH	6.85371e+20	7168265.0,6729882.0,7142823.0,	2.03536e+23	2.0304737E7,1.8859378E7,1.8251469E7,	0.00257348	0.0120309	0.00161397	0.00841745	7.01651e+06	1.9120951333333332E7	7.01366e+06	1.9138528E7	2.72514	2.72875	Isoform 2 of Hydroxyacyl-coenzyme A dehydrogenase, mitochondrial OS=Homo sapiens GN=HADH
Q16836-3	HADH	6.85371e+20	7168265.0,6729882.0,7142823.0,	2.03536e+23	2.0304737E7,1.8859378E7,1.8251469E7,	0.00257348	0.0120309	0.00161397	0.00841745	7.01651e+06	1.9120951333333332E7	7.01366e+06	1.9138528E7	2.72514	2.72875	Isoform 3 of Hydroxyacyl-coenzyme A dehydrogenase, mitochondrial OS=Homo sapiens GN=HADH
Q16850	CYP51A1	2.24484e+17	234787.0,219331.0,209082.0,	7916990014100999	78978.0,89327.0,102380.0,	1.2157555362212673E-4	0.00377616	2.1546770531426937E-4	0.00297616	221053	90060.7	221067	90228.3	0.407416	0.40815	Lanosterol 14-alpha demethylase OS=Homo sapiens GN=CYP51A1 PE=1 SV=3
Q16850-2	CYP51A1	2.24484e+17	234787.0,219331.0,209082.0,	7916990014100999	78978.0,89327.0,102380.0,	1.2157555362212673E-4	0.00377616	2.1546770531426937E-4	0.00297616	221053	90060.7	221067	90228.3	0.407416	0.40815	Isoform 2 of Lanosterol 14-alpha demethylase OS=Homo sapiens GN=CYP51A1
Q16851	UGP2	5.51725e+20	5770478.0,5734074.0,6196088.0,	8.95568e+20	8934172.0,9284638.0,8905959.0,	4.6693755835943075E-4	0.00567691	1.0500609850270662E-4	0.00232697	5.90798e+06	9.03245e+06	5.90021e+06	9.04159e+06	1.52885	1.53242	UTP--glucose-1-phosphate uridylyltransferase OS=Homo sapiens GN=UGP2 PE=1 SV=5
Q16851-2	UGP2	5.51725e+20	5770478.0,5734074.0,6196088.0,	8.95568e+20	8934172.0,9284638.0,8905959.0,	4.6693755835943075E-4	0.00567691	1.0500609850270662E-4	0.00232697	5.90798e+06	9.03245e+06	5.90021e+06	9.04159e+06	1.52885	1.53242	Isoform 2 of UTP--glucose-1-phosphate uridylyltransferase OS=Homo sapiens GN=UGP2
Q16864	ATP6V1F	1.04504e+20	1093004.0,1070691.0,1090662.0,	1.27554e+20	1272480.0,1277563.0,1215187.0,	0.0101189	0.0258529	0.00765949	0.020711	1.08576e+06	1253899	1.08479e+06	1.25508e+06	1.15486	1.15698	V-type proton ATPase subunit F OS=Homo sapiens GN=ATP6V1F PE=1 SV=2
Q16864-2	ATP6V1F	1.04504e+20	1093004.0,1070691.0,1090662.0,	1.27554e+20	1272480.0,1277563.0,1215187.0,	0.0101189	0.0258529	0.00765949	0.020711	1.08576e+06	1253899	1.08479e+06	1.25508e+06	1.15486	1.15698	Isoform 2 of V-type proton ATPase subunit F OS=Homo sapiens GN=ATP6V1F
Q16878	CDO1	424024949155538	44348.0,47770.0,54917.0,	796407089670159	79448.0,70355.0,71119.0,	0.00833677	0.0230404	0.00451944	0.0154311	49143.7	73565	49011.7	73640.7	1.49694	1.50251	Cysteine dioxygenase type 1 OS=Homo sapiens GN=CDO1 PE=1 SV=2
Q16881	TXNRD1	5.59167e+20	5848314.0,5748161.0,5784502.0,	1.13832e+23	1.1355815E7,1.0984538E7,1.1617149E7,	4.859814803892466E-6	0.00130306	8.561642667860299E-4	0.006018	5.79891e+06	1.1304115E7	5793659	1.1319167333333334E7	1.94935	1.95372	Thioredoxin reductase 1, cytoplasmic OS=Homo sapiens GN=TXNRD1 PE=1 SV=3
Q16881-2	TXNRD1	5.59167e+20	5848314.0,5748161.0,5784502.0,	1.13832e+23	1.1355815E7,1.0984538E7,1.1617149E7,	4.859814803892466E-6	0.00130306	8.561642667860299E-4	0.006018	5.79891e+06	1.1304115E7	5793659	1.1319167333333334E7	1.94935	1.95372	Isoform 2 of Thioredoxin reductase 1, cytoplasmic OS=Homo sapiens GN=TXNRD1
Q16881-3	TXNRD1	5.59167e+20	5848314.0,5748161.0,5784502.0,	1.13832e+23	1.1355815E7,1.0984538E7,1.1617149E7,	4.859814803892466E-6	0.00130306	8.561642667860299E-4	0.006018	5.79891e+06	1.1304115E7	5793659	1.1319167333333334E7	1.94935	1.95372	Isoform 3 of Thioredoxin reductase 1, cytoplasmic OS=Homo sapiens GN=TXNRD1
Q16881-4	TXNRD1	5.59167e+20	5848314.0,5748161.0,5784502.0,	1.13832e+23	1.1355815E7,1.0984538E7,1.1617149E7,	4.859814803892466E-6	0.00130306	8.561642667860299E-4	0.006018	5.79891e+06	1.1304115E7	5793659	1.1319167333333334E7	1.94935	1.95372	Isoform 4 of Thioredoxin reductase 1, cytoplasmic OS=Homo sapiens GN=TXNRD1
Q16881-5	TXNRD1	5.59167e+20	5848314.0,5748161.0,5784502.0,	1.13832e+23	1.1355815E7,1.0984538E7,1.1617149E7,	4.859814803892466E-6	0.00130306	8.561642667860299E-4	0.006018	5.79891e+06	1.1304115E7	5793659	1.1319167333333334E7	1.94935	1.95372	Isoform 5 of Thioredoxin reductase 1, cytoplasmic OS=Homo sapiens GN=TXNRD1
Q16881-6	TXNRD1	5.59167e+20	5848314.0,5748161.0,5784502.0,	1.13832e+23	1.1355815E7,1.0984538E7,1.1617149E7,	4.859814803892466E-6	0.00130306	8.561642667860299E-4	0.006018	5.79891e+06	1.1304115E7	5793659	1.1319167333333334E7	1.94935	1.95372	Isoform 6 of Thioredoxin reductase 1, cytoplasmic OS=Homo sapiens GN=TXNRD1
Q16891-2	IMMT	7.26172e+20	7595018.0,6375175.0,5584474.0,	3.58925e+20	3580614.0,3413520.0,4115814.0,	0.0162267	0.0338724	0.0291291	0.0485083	6.50469e+06	3696419	6.51822e+06	3703316	0.56827	0.568148	Isoform 2 of MICOS complex subunit MIC60 OS=Homo sapiens GN=IMMT
Q17R31	TATDN3	1.15411e+17	120708.0,122062.0,138903.0,	2.05099e+17	204606.0,185117.0,198827.0,	0.00223289	0.0110962	0.00110793	0.00678658	127448	195927	127224	196183	1.53731	1.54203	Putative deoxyribonuclease TATDN3 OS=Homo sapiens GN=TATDN3 PE=1 SV=1
Q17R31-2	TATDN3	1.15411e+17	120708.0,122062.0,138903.0,	2.05099e+17	204606.0,185117.0,198827.0,	0.00223289	0.0110962	0.00110793	0.00678658	127448	195927	127224	196183	1.53731	1.54203	Isoform 2 of Putative deoxyribonuclease TATDN3 OS=Homo sapiens GN=TATDN3
Q17R31-3	TATDN3	1.15411e+17	120708.0,122062.0,138903.0,	2.05099e+17	204606.0,185117.0,198827.0,	0.00223289	0.0110962	0.00110793	0.00678658	127448	195927	127224	196183	1.53731	1.54203	Isoform 3 of Putative deoxyribonuclease TATDN3 OS=Homo sapiens GN=TATDN3
Q17R31-4	TATDN3	1.15411e+17	120708.0,122062.0,138903.0,	2.05099e+17	204606.0,185117.0,198827.0,	0.00223289	0.0110962	0.00110793	0.00678658	127448	195927	127224	196183	1.53731	1.54203	Isoform 4 of Putative deoxyribonuclease TATDN3 OS=Homo sapiens GN=TATDN3
Q17R31-5	TATDN3	1.15411e+17	120708.0,122062.0,138903.0,	2.05099e+17	204606.0,185117.0,198827.0,	0.00223289	0.0110962	0.00110793	0.00678658	127448	195927	127224	196183	1.53731	1.54203	Isoform 5 of Putative deoxyribonuclease TATDN3 OS=Homo sapiens GN=TATDN3
Q17R89	ARHGAP44	486196490932407	50850.0,62652.0,32044.0,	249792754619733	24918.0,27335.0,20002.0,	0.112861	0.142412	0.103996	0.131575	48645	24086	48515.3	24085	0.495138	0.496441	Rho GTPase-activating protein 44 OS=Homo sapiens GN=ARHGAP44 PE=1 SV=1
Q17R89-2	ARHGAP44	486196490932407	50850.0,62652.0,32044.0,	249792754619733	24918.0,27335.0,20002.0,	0.112861	0.142412	0.103996	0.131575	48645	24086	48515.3	24085	0.495138	0.496441	Isoform 2 of Rho GTPase-activating protein 44 OS=Homo sapiens GN=ARHGAP44
Q17R89-3	ARHGAP44	486196490932407	50850.0,62652.0,32044.0,	249792754619733	24918.0,27335.0,20002.0,	0.112861	0.142412	0.103996	0.131575	48645	24086	48515.3	24085	0.495138	0.496441	Isoform 3 of Rho GTPase-activating protein 44 OS=Homo sapiens GN=ARHGAP44
Q1ED39	KNOP1	1.66462e+17	174100.0,167576.0,184890.0,	2.0593e+17	205432.0,198690.0,189302.0,	0.0570645	0.080843	0.0319922	0.0520267	175686	197632	175522	197808	1.12492	1.12697	Lysine-rich nucleolar protein 1 OS=Homo sapiens GN=KNOP1 PE=1 SV=1
Q1EHB4	SLC5A12	284963805732790	29803.0,36734.0,32423.0,	248833687727286	24823.0,36596.0,27659.0,	0.499069	0.535588	0.475814	0.511232	33114.3	29682	32986.7	29692.7	0.896349	0.900141	Sodium-coupled monocarboxylate transporter 2 OS=Homo sapiens GN=SLC5A12 PE=2 SV=2
Q1EHB4-2	SLC5A12	284963805732790	29803.0,36734.0,32423.0,	248833687727286	24823.0,36596.0,27659.0,	0.499069	0.535588	0.475814	0.511232	33114.3	29682	32986.7	29692.7	0.896349	0.900141	Isoform 2 of Sodium-coupled monocarboxylate transporter 2 OS=Homo sapiens GN=SLC5A12
Q1KMD3	HNRNPUL2	1.05906e+22	1.1076642E7,1.1863893E7,8261445.0,	3.08924e+20	3081798.0,3184247.0,3096303.0,	0.023398	0.0425272	0.0217487	0.0396346	1.0412167E7	3.11749e+06	1.040066E7	3.12078e+06	0.299409	0.300056	Heterogeneous nuclear ribonucleoprotein U-like protein 2 OS=Homo sapiens GN=HNRNPUL2 PE=1 SV=1
Q1RLN5	ARHGAP12	828195427754	8661.0,9210.0,7667.0,	11408101149682	11380.0,10036.0,9814.0,	0.0647983	0.089691	0.0467492	0.0683945	8525.67	10401.3	8512.67	10410	1.22	1.22288	ARHGAP12 protein OS=Homo sapiens GN=ARHGAP12 PE=1 SV=1
Q27J81	INF2	2.26395e+17	236782.0,266077.0,185110.0,	1.55349e+17	154973.0,159884.0,146541.0,	0.0921406	0.11986	0.082051	0.107919	229755	153677	229323	153799	0.668873	0.670667	Inverted formin-2 OS=Homo sapiens GN=INF2 PE=1 SV=2
Q27J81-2	INF2	2.26395e+17	236782.0,266077.0,185110.0,	1.55349e+17	154973.0,159884.0,146541.0,	0.0921406	0.11986	0.082051	0.107919	229755	153677	229323	153799	0.668873	0.670667	Isoform 2 of Inverted formin-2 OS=Homo sapiens GN=INF2
Q29940	HLA-B	1.71689e+20	1795684.0,1700157.0,1774301.0,	8.93521e+18	891369.0,1052767.0,953029.0,	0.00105946	0.00778108	4.193593195518199E-4	0.00409186	1.75754e+06	964849	1756714	965722	0.548976	0.549732	HLA class I histocompatibility antigen, B-59 alpha chain OS=Homo sapiens GN=HLA-B PE=1 SV=1
Q29963	HLA-C	9.44022e+17	987343.0,912966.0,861190.0,	4.66883e+17	465753.0,531933.0,467803.0,	2.3262641187267796E-4	0.00455042	0.00142732	0.00776853	920267	488133	920500	488496	0.530426	0.530686	HLA class I histocompatibility antigen, Cw-6 alpha chain OS=Homo sapiens GN=HLA-C PE=1 SV=2
Q29RF7	PDS5A	1.62918e+20	1703954.0,1924407.0,1068361.0,	6.06603e+17	605138.0,596112.0,647297.0,	0.0693572	0.0948178	0.0653908	0.0894985	1.56778e+06	615288	1565574	616182	0.392458	0.393582	Sister chromatid cohesion protein PDS5 homolog A OS=Homo sapiens GN=PDS5A PE=1 SV=1
Q2KHR2	RFX7	404865916502	4233.0,6361.0,6429.0,	112801176	1125.0,0.0,1192.0,	0.0147262	0.0322314	0.00877291	0.0224575	5713.67	768	5674.33	772.333	0.134415	0.13611	DNA-binding protein RFX7 OS=Homo sapiens GN=RFX7 PE=1 SV=1
Q2KHR2-2	RFX7	404865916502	4233.0,6361.0,6429.0,	112801176	1125.0,0.0,1192.0,	0.0147262	0.0322314	0.00877291	0.0224575	5713.67	768	5674.33	772.333	0.134415	0.13611	Isoform 2 of DNA-binding protein RFX7 OS=Homo sapiens GN=RFX7
Q2M2I8	AAK1	480254631893	5022.0,5272.0,1871.0,	266733423239	2660.0,3316.0,3283.0,	0.471113	0.509271	0.47094	0.506729	4052.67	3082.67	4055	3086.33	0.760651	0.761118	AP2-associated protein kinase 1 OS=Homo sapiens GN=AAK1 PE=1 SV=3
Q2M2I8-2	AAK1	480254631893	5022.0,5272.0,1871.0,	266733423239	2660.0,3316.0,3283.0,	0.471113	0.509271	0.47094	0.506729	4052.67	3082.67	4055	3086.33	0.760651	0.761118	Isoform 2 of AP2-associated protein kinase 1 OS=Homo sapiens GN=AAK1
Q2M389	KIAA1033	310148652224	3243.0,4695.0,2199.0,	0	0.0,0.0,0.0,	0.0485018	0.070972	0.0429423	0.0643321	3396.67	0	3379	0	0	0	WASH complex subunit 7 OS=Homo sapiens GN=KIAA1033 PE=1 SV=2
Q2NKX8	ERCC6L	1.72249e+17	180155.0,194186.0,144168.0,	822428394278292	82044.0,83301.0,79363.0,	0.0280503	0.0480096	0.0250296	0.0435449	173075	81492	172836	81569.3	0.470847	0.471946	DNA excision repair protein ERCC-6-like OS=Homo sapiens GN=ERCC6L PE=1 SV=1
Q2NL82	TSR1	1.91318e+20	2000992.0,2067285.0,2144110.0,	2.46952e+17	246352.0,368110.0,344160.0,	4.2731258370059855E-4	0.00545755	6.730615197391809E-6	9.285901E-4	2074421	319139	2.0708e+06	319541	0.153845	0.154308	Pre-rRNA-processing protein TSR1 homolog OS=Homo sapiens GN=TSR1 PE=1 SV=1
Q2PPJ7	RALGAPA2	765872675100	8009.0,7014.0,5043.0,	122223662666	1219.0,2347.0,2702.0,	0.0136367	0.0306264	0.0184811	0.0356037	6675	2084.67	6688.67	2089.33	0.31231	0.312369	Ral GTPase-activating protein subunit alpha-2 OS=Homo sapiens GN=RALGAPA2 PE=1 SV=2
Q2PPJ7-2	RALGAPA2	765872675100	8009.0,7014.0,5043.0,	122223662666	1219.0,2347.0,2702.0,	0.0136367	0.0306264	0.0184811	0.0356037	6675	2084.67	6688.67	2089.33	0.31231	0.312369	Isoform 2 of Ral GTPase-activating protein subunit alpha-2 OS=Homo sapiens GN=RALGAPA2
Q2PPJ7-3	RALGAPA2	765872675100	8009.0,7014.0,5043.0,	122223662666	1219.0,2347.0,2702.0,	0.0136367	0.0306264	0.0184811	0.0356037	6675	2084.67	6688.67	2089.33	0.31231	0.312369	Isoform 3 of Ral GTPase-activating protein subunit alpha-2 OS=Homo sapiens GN=RALGAPA2
Q2TAA2	IAH1	1.12894e+20	1180752.0,1250274.0,1355827.0,	5.59048e+17	557699.0,864376.0,662650.0,	0.00948052	0.0247495	0.0103649	0.0248495	1.26513e+06	694590	1.26228e+06	694908	0.549027	0.550516	Isoamyl acetate-hydrolyzing esterase 1 homolog OS=Homo sapiens GN=IAH1 PE=1 SV=1
Q2TAL8	QRICH1	1.94304e+17	203221.0,210094.0,194428.0,	248654085337491	24803.0,40540.0,38002.0,	1.3032366928691805E-4	0.00392459	1.529836279047238E-5	0.00109181	202864	34403	202581	34448.3	0.169586	0.170047	Glutamine-rich protein 1 OS=Homo sapiens GN=QRICH1 PE=1 SV=1
Q2TAM5	RELA	5.66027e+17	592003.0,663507.0,461338.0,	1.05747e+17	105491.0,144217.0,138092.0,	0.0173139	0.0351102	0.0144926	0.0306761	573327	129101	572283	129267	0.225179	0.225879	RELA protein OS=Homo sapiens GN=RELA PE=1 SV=1
Q2TAY7	SMU1	1.16046e+20	1213720.0,1253420.0,1195090.0,	6.93766e+17	692092.0,708675.0,721741.0,	0.00516473	0.01734	1.3393595978665628E-4	0.00248693	1222544	706632	1.22074e+06	707503	0.578001	0.579567	WD40 repeat-containing protein SMU1 OS=Homo sapiens GN=SMU1 PE=1 SV=2
Q2TB10	ZNF800	13461771517262	14078.0,7446.0,17069.0,	96761492911305	9652.0,14815.0,11459.0,	0.80745	0.827966	0.800189	0.820521	12812.7	11970	12864.3	11975.3	0.934232	0.930894	Zinc finger protein 800 OS=Homo sapiens GN=ZNF800 PE=1 SV=1
Q2TBE0	CWF19L2	359257973745	3756.0,5595.0,3703.0,	421650354885	4205.0,4996.0,4951.0,	0.693376	0.722609	0.628685	0.660003	4378	4712	4351.33	4717.33	1.07629	1.08411	CWF19-like protein 2 OS=Homo sapiens GN=CWF19L2 PE=1 SV=4
Q2TBE0-2	CWF19L2	359257973745	3756.0,5595.0,3703.0,	421650354885	4205.0,4996.0,4951.0,	0.693376	0.722609	0.628685	0.660003	4378	4712	4351.33	4717.33	1.07629	1.08411	Isoform 2 of CWF19-like protein 2 OS=Homo sapiens GN=CWF19L2
Q2TBE0-3	CWF19L2	359257973745	3756.0,5595.0,3703.0,	421650354885	4205.0,4996.0,4951.0,	0.693376	0.722609	0.628685	0.660003	4378	4712	4351.33	4717.33	1.07629	1.08411	Isoform 3 of CWF19-like protein 2 OS=Homo sapiens GN=CWF19L2
Q2VPK5	CTU2	539636014845119	56439.0,58057.0,44614.0,	67481283410986	6731.0,12735.0,11135.0,	0.00445233	0.0162845	0.00399715	0.0143232	53076.7	10189.3	53036.7	10200.3	0.191974	0.192326	Cytoplasmic tRNA 2-thiolation protein 2 OS=Homo sapiens GN=CTU2 PE=1 SV=1
Q2VPK5-3	CTU2	539636014845119	56439.0,58057.0,44614.0,	67481283410986	6731.0,12735.0,11135.0,	0.00445233	0.0162845	0.00399715	0.0143232	53076.7	10189.3	53036.7	10200.3	0.191974	0.192326	Isoform 2 of Cytoplasmic tRNA 2-thiolation protein 2 OS=Homo sapiens GN=CTU2
Q2VPK5-5	CTU2	539636014845119	56439.0,58057.0,44614.0,	67481283410986	6731.0,12735.0,11135.0,	0.00445233	0.0162845	0.00399715	0.0143232	53076.7	10189.3	53036.7	10200.3	0.191974	0.192326	Isoform 3 of Cytoplasmic tRNA 2-thiolation protein 2 OS=Homo sapiens GN=CTU2
Q30154	HLA-DRB5	5.3553e+20	5601103.0,5119296.0,5418807.0,	2.41931e+20	2413491.0,3011116.0,2519021.0,	0.00311932	0.0133058	4.295560237667557E-4	0.00413671	5.37967e+06	2.64619e+06	5.37974e+06	2647876	0.491887	0.492194	HLA class II histocompatibility antigen, DR beta 5 chain OS=Homo sapiens GN=HLA-DRB5 PE=1 SV=1
Q30201	HFE	173994578886922	18197.0,44196.0,85950.0,	2703849667195331	26973.0,49288.0,198004.0,	0.531428	0.565811	0.525022	0.558991	50036.3	90678.7	49447.7	91421.7	1.81226	1.84886	Hereditary hemochromatosis protein OS=Homo sapiens GN=HFE PE=1 SV=1
Q30201-10	HFE	173994578886922	18197.0,44196.0,85950.0,	2703849667195331	26973.0,49288.0,198004.0,	0.531428	0.565811	0.525022	0.558991	50036.3	90678.7	49447.7	91421.7	1.81226	1.84886	Isoform 10 of Hereditary hemochromatosis protein OS=Homo sapiens GN=HFE
Q30201-11	HFE	173994578886922	18197.0,44196.0,85950.0,	2703849667195331	26973.0,49288.0,198004.0,	0.531428	0.565811	0.525022	0.558991	50036.3	90678.7	49447.7	91421.7	1.81226	1.84886	Isoform 11 of Hereditary hemochromatosis protein OS=Homo sapiens GN=HFE
Q30201-2	HFE	173994578886922	18197.0,44196.0,85950.0,	2703849667195331	26973.0,49288.0,198004.0,	0.531428	0.565811	0.525022	0.558991	50036.3	90678.7	49447.7	91421.7	1.81226	1.84886	Isoform 2 of Hereditary hemochromatosis protein OS=Homo sapiens GN=HFE
Q30201-3	HFE	173994578886922	18197.0,44196.0,85950.0,	2703849667195331	26973.0,49288.0,198004.0,	0.531428	0.565811	0.525022	0.558991	50036.3	90678.7	49447.7	91421.7	1.81226	1.84886	Isoform 3 of Hereditary hemochromatosis protein OS=Homo sapiens GN=HFE
Q30201-4	HFE	173994578886922	18197.0,44196.0,85950.0,	2703849667195331	26973.0,49288.0,198004.0,	0.531428	0.565811	0.525022	0.558991	50036.3	90678.7	49447.7	91421.7	1.81226	1.84886	Isoform 4 of Hereditary hemochromatosis protein OS=Homo sapiens GN=HFE
Q30201-5	HFE	173994578886922	18197.0,44196.0,85950.0,	2703849667195331	26973.0,49288.0,198004.0,	0.531428	0.565811	0.525022	0.558991	50036.3	90678.7	49447.7	91421.7	1.81226	1.84886	Isoform 5 of Hereditary hemochromatosis protein OS=Homo sapiens GN=HFE
Q30201-6	HFE	173994578886922	18197.0,44196.0,85950.0,	2703849667195331	26973.0,49288.0,198004.0,	0.531428	0.565811	0.525022	0.558991	50036.3	90678.7	49447.7	91421.7	1.81226	1.84886	Isoform 6 of Hereditary hemochromatosis protein OS=Homo sapiens GN=HFE
Q30201-7	HFE	173994578886922	18197.0,44196.0,85950.0,	2703849667195331	26973.0,49288.0,198004.0,	0.531428	0.565811	0.525022	0.558991	50036.3	90678.7	49447.7	91421.7	1.81226	1.84886	Isoform 7 of Hereditary hemochromatosis protein OS=Homo sapiens GN=HFE
Q31612	HLA-B	1.02222e+19	1069132.0,973441.0,962536.0,	5.43204e+17	541892.0,613097.0,566515.0,	2.6051668385946864E-4	0.00455149	0.00106464	0.00664379	1.00138e+06	573295	1001703	573835	0.572505	0.572859	HLA class I histocompatibility antigen, B-73 alpha chain OS=Homo sapiens GN=HLA-B PE=1 SV=1
Q32MZ4	LRRFIP1	7.95572e+20	8320865.0,8259945.0,7863918.0,	9.12456e+20	9102627.0,7983935.0,7916530.0,	0.730651	0.757861	0.686029	0.7142	8.15532e+06	8.32649e+06	8.14824e+06	8334364	1.02099	1.02284	Leucine-rich repeat flightless-interacting protein 1 OS=Homo sapiens GN=LRRFIP1 PE=1 SV=2
Q32MZ4-2	LRRFIP1	7.95572e+20	8320865.0,8259945.0,7863918.0,	9.12456e+20	9102627.0,7983935.0,7916530.0,	0.730651	0.757861	0.686029	0.7142	8.15532e+06	8.32649e+06	8.14824e+06	8334364	1.02099	1.02284	Isoform 2 of Leucine-rich repeat flightless-interacting protein 1 OS=Homo sapiens GN=LRRFIP1
Q32MZ4-3	LRRFIP1	7.95572e+20	8320865.0,8259945.0,7863918.0,	9.12456e+20	9102627.0,7983935.0,7916530.0,	0.730651	0.757861	0.686029	0.7142	8.15532e+06	8.32649e+06	8.14824e+06	8334364	1.02099	1.02284	Isoform 3 of Leucine-rich repeat flightless-interacting protein 1 OS=Homo sapiens GN=LRRFIP1
Q32P28	P3H1	314453457335070	32888.0,33371.0,34678.0,	220072929620302	21954.0,29072.0,20579.0,	0.054623	0.0777659	0.0601791	0.0835802	33696	23868.3	33645.7	23868.3	0.708343	0.709403	Prolyl 3-hydroxylase 1 OS=Homo sapiens GN=P3H1 PE=1 SV=2
Q32P28-3	P3H1	314453457335070	32888.0,33371.0,34678.0,	220072929620302	21954.0,29072.0,20579.0,	0.054623	0.0777659	0.0601791	0.0835802	33696	23868.3	33645.7	23868.3	0.708343	0.709403	Isoform 3 of Prolyl 3-hydroxylase 1 OS=Homo sapiens GN=P3H1
Q32P28-4	P3H1	314453457335070	32888.0,33371.0,34678.0,	220072929620302	21954.0,29072.0,20579.0,	0.054623	0.0777659	0.0601791	0.0835802	33696	23868.3	33645.7	23868.3	0.708343	0.709403	Isoform 4 of Prolyl 3-hydroxylase 1 OS=Homo sapiens GN=P3H1
Q32P41	TRMT5	2.37657e+17	248564.0,248935.0,283304.0,	1.46555e+17	146202.0,158000.0,148694.0,	0.01108	0.0273606	0.00668131	0.0192927	260688	150819	260268	150965	0.57854	0.580039	tRNA (guanine(37)-N1)-methyltransferase OS=Homo sapiens GN=TRMT5 PE=1 SV=2
Q32P44	EML3	2.52059e+17	263627.0,266842.0,288485.0,	853877808884616	85180.0,77491.0,85772.0,	0.00270717	0.0123398	6.153989564250767E-4	0.00509881	273420	82697	272985	82814.3	0.302454	0.303366	Echinoderm microtubule-associated protein-like 3 OS=Homo sapiens GN=EML3 PE=1 SV=1
Q32Q12	NME1-NME2	4.44563e+23	4.6496827E7,4.5363412E7,5.5890619E7,	1.0303e+24	1.02782647E8,9.1399307E7,8.9880333E7,	0.00149571	0.00916191	0.00117128	0.00703656	4.9325167E7	9.459923666666667E7	4.9250286E7	9.4687429E7	1.91787	1.92258	Nucleoside diphosphate kinase OS=Homo sapiens GN=NME1-NME2 PE=1 SV=1
Q3B726	TWISTNB	4.57507e+17	478505.0,470450.0,413312.0,	2.11213e+17	210702.0,296074.0,242699.0,	0.00395913	0.0151045	0.00359488	0.0134638	454296	249662	454089	249825	0.549559	0.550167	DNA-directed RNA polymerase I subunit RPA43 OS=Homo sapiens GN=TWISTNB PE=1 SV=1
Q3B7J2	GFOD2	390283479245293	40819.0,33582.0,44786.0,	278123030527037	27745.0,30074.0,27407.0,	0.0541911	0.0772531	0.0666527	0.0907129	39704.3	28384.7	39729	28408.7	0.714901	0.715061	Glucose-fructose oxidoreductase domain-containing protein 2 OS=Homo sapiens GN=GFOD2 PE=2 SV=1
Q3B7J2-2	GFOD2	390283479245293	40819.0,33582.0,44786.0,	278123030527037	27745.0,30074.0,27407.0,	0.0541911	0.0772531	0.0666527	0.0907129	39704.3	28384.7	39729	28408.7	0.714901	0.715061	Isoform 2 of Glucose-fructose oxidoreductase domain-containing protein 2 OS=Homo sapiens GN=GFOD2
Q3HKR1	RABGEF1	8643411040867919	90400.0,106569.0,67159.0,	134511747719583	13418.0,17343.0,19850.0,	0.0263134	0.0460144	0.0224621	0.040469	88253.7	16837	88042.7	16870.3	0.19078	0.191615	RAP1 short isoform OS=Homo sapiens GN=RABGEF1 PE=1 SV=1
Q3KQU3	MAP7D1	524136181750864	54818.0,59667.0,50294.0,	187502135920123	18704.0,21195.0,20397.0,	0.00721826	0.0210585	0.00375339	0.0137833	55031.3	20077.3	54926.3	20098.7	0.364835	0.36592	MAP7 domain-containing protein 1 OS=Homo sapiens GN=MAP7D1 PE=1 SV=1
Q3KQU3-4	MAP7D1	524136181750864	54818.0,59667.0,50294.0,	187502135920123	18704.0,21195.0,20397.0,	0.00721826	0.0210585	0.00375339	0.0137833	55031.3	20077.3	54926.3	20098.7	0.364835	0.36592	Isoform 4 of MAP7 domain-containing protein 1 OS=Homo sapiens GN=MAP7D1
Q3LXA3	TKFC	4.95057e+20	5177789.0,5205027.0,5916586.0,	1.73003e+20	1725868.0,2056104.0,2030632.0,	0.00357688	0.0142352	0.00145008	0.00785624	5442162	1.93505e+06	5433134	1.93753e+06	0.355567	0.356615	Triokinase/FMN cyclase OS=Homo sapiens GN=TKFC PE=1 SV=2
Q3MHD2	LSM12	4.73714e+17	495450.0,518484.0,498859.0,	1.75913e+17	175486.0,214884.0,198171.0,	3.768214300850188E-4	0.00522311	8.219241894525132E-5	0.00207904	505125	195984	504264	196180	0.38799	0.389043	Protein LSM12 homolog OS=Homo sapiens GN=LSM12 PE=1 SV=2
Q3MHD2-2	LSM12	4.73714e+17	495450.0,518484.0,498859.0,	1.75913e+17	175486.0,214884.0,198171.0,	3.768214300850188E-4	0.00522311	8.219241894525132E-5	0.00207904	505125	195984	504264	196180	0.38799	0.389043	Isoform 2 of Protein LSM12 homolog OS=Homo sapiens GN=LSM12
Q3MIT2	PUS10	1.26491e+17	132296.0,132596.0,141869.0,	240532701131567	23994.0,26804.0,31998.0,	4.7110992890147835E-4	0.00567691	2.03545375632744E-5	0.0011986	135779	27543.7	135587	27598.7	0.202857	0.20355	Putative tRNA pseudouridine synthase Pus10 OS=Homo sapiens GN=PUS10 PE=1 SV=1
Q3SXZ0	C9orf126	501066178168107	52405.0,59633.0,67346.0,	144692609022646	14434.0,25891.0,22955.0,	0.00561755	0.0181416	0.00260091	0.0110395	59998	21068.3	59794.7	21093.3	0.351151	0.352763	C9orf126 protein OS=Homo sapiens GN=C9orf126 PE=1 SV=1
Q3V6T2	CCDC88A	2.83061e+17	296051.0,312755.0,271644.0,	1.71804e+17	171389.0,171408.0,222830.0,	0.00860515	0.0234201	0.00988589	0.0242899	293931	188118	293483	188542	0.640005	0.642429	Girdin OS=Homo sapiens GN=CCDC88A PE=1 SV=2
Q3V6T2-2	CCDC88A	2.83061e+17	296051.0,312755.0,271644.0,	1.71804e+17	171389.0,171408.0,222830.0,	0.00860515	0.0234201	0.00988589	0.0242899	293931	188118	293483	188542	0.640005	0.642429	Isoform 2 of Girdin OS=Homo sapiens GN=CCDC88A
Q3V6T2-3	CCDC88A	2.83061e+17	296051.0,312755.0,271644.0,	1.71804e+17	171389.0,171408.0,222830.0,	0.00860515	0.0234201	0.00988589	0.0242899	293931	188118	293483	188542	0.640005	0.642429	Isoform 3 of Girdin OS=Homo sapiens GN=CCDC88A
Q3V6T2-4	CCDC88A	2.83061e+17	296051.0,312755.0,271644.0,	1.71804e+17	171389.0,171408.0,222830.0,	0.00860515	0.0234201	0.00988589	0.0242899	293931	188118	293483	188542	0.640005	0.642429	Isoform 4 of Girdin OS=Homo sapiens GN=CCDC88A
Q3V6T2-5	CCDC88A	2.83061e+17	296051.0,312755.0,271644.0,	1.71804e+17	171389.0,171408.0,222830.0,	0.00860515	0.0234201	0.00988589	0.0242899	293931	188118	293483	188542	0.640005	0.642429	Isoform 5 of Girdin OS=Homo sapiens GN=CCDC88A
Q3YEC7	RABL6	2.86474e+17	299618.0,331352.0,182089.0,	7.93018e+17	791106.0,701881.0,643527.0,	0.00251545	0.0119002	0.00214639	0.00994412	271305	711711	271020	712171	2.62329	2.62775	Rab-like protein 6 OS=Homo sapiens GN=RABL6 PE=1 SV=2
Q3YEC7-2	RABL6	2.86474e+17	299618.0,331352.0,182089.0,	7.93018e+17	791106.0,701881.0,643527.0,	0.00251545	0.0119002	0.00214639	0.00994412	271305	711711	271020	712171	2.62329	2.62775	Isoform 2 of Rab-like protein 6 OS=Homo sapiens GN=RABL6
Q3ZAQ7	VMA21	1.10905e+16	115995.0,110748.0,92221.0,	284004038837694	28331.0,40080.0,38209.0,	0.00222067	0.0110962	0.00330269	0.0127229	106302	35494	106321	35540	0.333899	0.33427	Vacuolar ATPase assembly integral membrane protein VMA21 OS=Homo sapiens GN=VMA21 PE=1 SV=1
Q3ZCQ3	FAM174B	332144379830246	34737.0,42274.0,29907.0,	135991958718215	13565.0,19437.0,18463.0,	0.0302243	0.0505869	0.0200915	0.0377133	35752.7	17133.7	35639.3	17155	0.479228	0.48135	Membrane protein FAM174B OS=Homo sapiens GN=FAM174B PE=2 SV=2
Q3ZCQ8	TIMM50	4.57131e+17	478111.0,411243.0,377485.0,	1.54802e+17	154427.0,190449.0,181912.0,	0.00227957	0.0112229	0.00775055	0.0208338	421646	175391	422280	175596	0.415968	0.415829	Mitochondrial import inner membrane translocase subunit TIM50 OS=Homo sapiens GN=TIMM50 PE=1 SV=2
Q3ZCQ8-2	TIMM50	4.57131e+17	478111.0,411243.0,377485.0,	1.54802e+17	154427.0,190449.0,181912.0,	0.00227957	0.0112229	0.00775055	0.0208338	421646	175391	422280	175596	0.415968	0.415829	Isoform 2 of Mitochondrial import inner membrane translocase subunit TIM50 OS=Homo sapiens GN=TIMM50
Q494V2	CFAP100	1.59396e+17	166711.0,185132.0,186510.0,	1.44051e+19	1437056.0,1134233.0,902648.0,	0.0250073	0.0444046	0.0239408	0.0423082	179938	1.15797e+06	179451	1157979	6.43538	6.4529	Cilia- and flagella-associated protein 100 OS=Homo sapiens GN=CFAP100 PE=2 SV=1
Q494V2-2	CFAP100	1.59396e+17	166711.0,185132.0,186510.0,	1.44051e+19	1437056.0,1134233.0,902648.0,	0.0250073	0.0444046	0.0239408	0.0423082	179938	1.15797e+06	179451	1157979	6.43538	6.4529	Isoform 2 of Cilia- and flagella-associated protein 100 OS=Homo sapiens GN=CFAP100
Q495G5	MMAA	667742924410	6983.0,4142.0,4360.0,	196232491972	1957.0,3224.0,1998.0,	0.0514519	0.0744302	0.0759245	0.101162	5126.33	2394.33	5161.67	2393	0.467065	0.46361	MMAA protein OS=Homo sapiens GN=MMAA PE=1 SV=1
Q496Y0	LONRF3	267673581498371	27995.0,34569.0,97271.0,	1144017864774876	114126.0,78047.0,75900.0,	0.257009	0.295743	0.245366	0.282154	53650.7	89308	53278.3	89357.7	1.66462	1.67719	LON peptidase N-terminal domain and RING finger protein 3 OS=Homo sapiens GN=LONRF3 PE=1 SV=1
Q496Y0-2	LONRF3	267673581498371	27995.0,34569.0,97271.0,	1144017864774876	114126.0,78047.0,75900.0,	0.257009	0.295743	0.245366	0.282154	53650.7	89308	53278.3	89357.7	1.66462	1.67719	Isoform 2 of LON peptidase N-terminal domain and RING finger protein 3 OS=Homo sapiens GN=LONRF3
Q496Y0-3	LONRF3	267673581498371	27995.0,34569.0,97271.0,	1144017864774876	114126.0,78047.0,75900.0,	0.257009	0.295743	0.245366	0.282154	53650.7	89308	53278.3	89357.7	1.66462	1.67719	Isoform 3 of LON peptidase N-terminal domain and RING finger protein 3 OS=Homo sapiens GN=LONRF3
Q49A26	GLYR1	709086569175	7415.0,8354.0,9071.0,	291737364443	2909.0,3707.0,4503.0,	0.00540512	0.0178193	0.00235031	0.010551	8307	3698.67	8280	3706.33	0.445247	0.447625	Putative oxidoreductase GLYR1 OS=Homo sapiens GN=GLYR1 PE=1 SV=3
Q49A26-2	GLYR1	709086569175	7415.0,8354.0,9071.0,	291737364443	2909.0,3707.0,4503.0,	0.00540512	0.0178193	0.00235031	0.010551	8307	3698.67	8280	3706.33	0.445247	0.447625	Isoform 2 of Putative oxidoreductase GLYR1 OS=Homo sapiens GN=GLYR1
Q49A26-3	GLYR1	709086569175	7415.0,8354.0,9071.0,	291737364443	2909.0,3707.0,4503.0,	0.00540512	0.0178193	0.00235031	0.010551	8307	3698.67	8280	3706.33	0.445247	0.447625	Isoform 3 of Putative oxidoreductase GLYR1 OS=Homo sapiens GN=GLYR1
Q49A26-4	GLYR1	709086569175	7415.0,8354.0,9071.0,	291737364443	2909.0,3707.0,4503.0,	0.00540512	0.0178193	0.00235031	0.010551	8307	3698.67	8280	3706.33	0.445247	0.447625	Isoform 4 of Putative oxidoreductase GLYR1 OS=Homo sapiens GN=GLYR1
Q49AG3	ZBED5	204612262731876	21400.0,21840.0,31519.0,	141271150716890	14093.0,11419.0,17121.0,	0.0733373	0.0995022	0.064019	0.0880066	24988	14174.7	24919.7	14211	0.567259	0.570272	Zinc finger BED domain-containing protein 5 OS=Homo sapiens GN=ZBED5 PE=2 SV=2
Q49AR2	C5orf22	1.33592e+17	139720.0,144356.0,151857.0,	2.3352e+17	232955.0,218783.0,208781.0,	0.00226585	0.0111692	0.00260507	0.0110395	145575	219984	145311	220173	1.51114	1.51518	UPF0489 protein C5orf22 OS=Homo sapiens GN=C5orf22 PE=1 SV=2
Q4G0A6	FAM188B	112611541108	1177.0,1113.0,1095.0,	0	0.0,0.0,0.0,	1.404063534001138E-4	0.0041093	4.8593380687266257E-4	0.00440459	1129.33	0	1128.33	0	0	0	Protein FAM188B OS=Homo sapiens GN=FAM188B PE=2 SV=2
Q4G0F5	VPS26B	448205078957888	46877.0,49023.0,57241.0,	376673098934219	37576.0,30752.0,34687.0,	0.0288202	0.04902	0.0162071	0.032643	51165.7	34291.7	51047	34338.3	0.670209	0.672681	Vacuolar protein sorting-associated protein 26B OS=Homo sapiens GN=VPS26B PE=1 SV=2
Q4G0J3	LARP7	5.38016e+17	562706.0,505862.0,588346.0,	1.76665e+17	176237.0,200077.0,186476.0,	0.00152496	0.00923147	0.00255217	0.0109801	552365	187415	552305	187597	0.339296	0.339662	La-related protein 7 OS=Homo sapiens GN=LARP7 PE=1 SV=1
Q4G0J3-3	LARP7	5.38016e+17	562706.0,505862.0,588346.0,	1.76665e+17	176237.0,200077.0,186476.0,	0.00152496	0.00923147	0.00255217	0.0109801	552365	187415	552305	187597	0.339296	0.339662	Isoform 3 of La-related protein 7 OS=Homo sapiens GN=LARP7
Q4G0N4	NADK2	803057782267545	83989.0,75115.0,66788.0,	354545043340646	35368.0,50047.0,41201.0,	0.00512082	0.0172545	0.00765086	0.020711	75224	42177.7	75297.3	42205.3	0.560694	0.560516	NAD kinase 2, mitochondrial OS=Homo sapiens GN=NADK2 PE=1 SV=2
Q4G0U5	CFAP221	2.58659e+17	270531.0,257005.0,207108.0,	1.81693e+17	181256.0,131061.0,145224.0,	0.0174909	0.0352703	0.0215829	0.0393972	244789	152341	244881	152514	0.622336	0.622806	Cilia- and flagella-associated protein 221 OS=Homo sapiens GN=CFAP221 PE=1 SV=2
Q4G0U5-2	CFAP221	2.58659e+17	270531.0,257005.0,207108.0,	1.81693e+17	181256.0,131061.0,145224.0,	0.0174909	0.0352703	0.0215829	0.0393972	244789	152341	244881	152514	0.622336	0.622806	Isoform 2 of Cilia- and flagella-associated protein 221 OS=Homo sapiens GN=CFAP221
Q4G0U5-3	CFAP221	2.58659e+17	270531.0,257005.0,207108.0,	1.81693e+17	181256.0,131061.0,145224.0,	0.0174909	0.0352703	0.0215829	0.0393972	244789	152341	244881	152514	0.622336	0.622806	Isoform 3 of Cilia- and flagella-associated protein 221 OS=Homo sapiens GN=CFAP221
Q4G148	GXYLT1	2.59496e+17	271404.0,267045.0,268774.0,	5.81571e+17	580173.0,695376.0,526681.0,	0.0239169	0.0431556	0.0217282	0.0396257	269324	600619	269074	600743	2.2301	2.23263	Glucoside xylosyltransferase 1 OS=Homo sapiens GN=GXYLT1 PE=1 SV=2
Q4G148-2	GXYLT1	2.59496e+17	271404.0,267045.0,268774.0,	5.81571e+17	580173.0,695376.0,526681.0,	0.0239169	0.0431556	0.0217282	0.0396257	269324	600619	269074	600743	2.2301	2.23263	Isoform 2 of Glucoside xylosyltransferase 1 OS=Homo sapiens GN=GXYLT1
Q4G176	ACSF3	5.06205e+17	529437.0,516661.0,620325.0,	2.68429e+17	267781.0,314810.0,262336.0,	0.00720319	0.0210315	0.00510005	0.0162798	556271	281485	555474	281642	0.506022	0.50703	Acyl-CoA synthetase family member 3, mitochondrial OS=Homo sapiens GN=ACSF3 PE=1 SV=3
Q4J6C6	PREPL	7.95597e+17	832106.0,827069.0,932701.0,	1.29046e+20	1287351.0,1283912.0,1312760.0,	0.00981512	0.0252617	0.00408327	0.0145181	865234	1.29309e+06	863959	1.29467e+06	1.4945	1.49854	Prolyl endopeptidase-like OS=Homo sapiens GN=PREPL PE=1 SV=1
Q4J6C6-2	PREPL	7.95597e+17	832106.0,827069.0,932701.0,	1.29046e+20	1287351.0,1283912.0,1312760.0,	0.00981512	0.0252617	0.00408327	0.0145181	865234	1.29309e+06	863959	1.29467e+06	1.4945	1.49854	Isoform 2 of Prolyl endopeptidase-like OS=Homo sapiens GN=PREPL
Q4J6C6-3	PREPL	7.95597e+17	832106.0,827069.0,932701.0,	1.29046e+20	1287351.0,1283912.0,1312760.0,	0.00981512	0.0252617	0.00408327	0.0145181	865234	1.29309e+06	863959	1.29467e+06	1.4945	1.49854	Isoform 3 of Prolyl endopeptidase-like OS=Homo sapiens GN=PREPL
Q4J6C6-4	PREPL	7.95597e+17	832106.0,827069.0,932701.0,	1.29046e+20	1287351.0,1283912.0,1312760.0,	0.00981512	0.0252617	0.00408327	0.0145181	865234	1.29309e+06	863959	1.29467e+06	1.4945	1.49854	Isoform 4 of Prolyl endopeptidase-like OS=Homo sapiens GN=PREPL
Q4KMP7	TBC1D10B	1.10007e+16	115051.0,106167.0,84899.0,	3.84326e+17	383399.0,308100.0,286045.0,	0.0134172	0.0303114	0.0114199	0.0263973	101954	325661	102039	325848	3.1942	3.19337	TBC1 domain family member 10B OS=Homo sapiens GN=TBC1D10B PE=1 SV=3
Q4KMQ2	ANO6	1072677289163	11218.0,7459.0,9060.0,	345737261942	3448.0,3697.0,1968.0,	0.00640865	0.0196686	0.0154237	0.0318375	9205.67	3041.67	9245.67	3037.67	0.330412	0.32855	Anoctamin-6 OS=Homo sapiens GN=ANO6 PE=1 SV=2
Q4KMQ2-2	ANO6	1072677289163	11218.0,7459.0,9060.0,	345737261942	3448.0,3697.0,1968.0,	0.00640865	0.0196686	0.0154237	0.0318375	9205.67	3041.67	9245.67	3037.67	0.330412	0.32855	Isoform 2 of Anoctamin-6 OS=Homo sapiens GN=ANO6
Q4KMQ2-3	ANO6	1072677289163	11218.0,7459.0,9060.0,	345737261942	3448.0,3697.0,1968.0,	0.00640865	0.0196686	0.0154237	0.0318375	9205.67	3041.67	9245.67	3037.67	0.330412	0.32855	Isoform 3 of Anoctamin-6 OS=Homo sapiens GN=ANO6
Q4KMQ2-4	ANO6	1072677289163	11218.0,7459.0,9060.0,	345737261942	3448.0,3697.0,1968.0,	0.00640865	0.0196686	0.0154237	0.0318375	9205.67	3041.67	9245.67	3037.67	0.330412	0.32855	Isoform 4 of Anoctamin-6 OS=Homo sapiens GN=ANO6
Q4KMX1	LRRTM4	11584108888304	12115.0,10509.0,8211.0,	154421269112969	15404.0,12594.0,13146.0,	0.0614355	0.0857668	0.0776837	0.103117	10258.7	13700.7	10278.3	13714.7	1.33552	1.33433	LRRTM4 protein OS=Homo sapiens GN=LRRTM4 PE=1 SV=1
Q4KWH8	PLCH1	3.99618e+17	417960.0,422577.0,407286.0,	2.69204e+17	268557.0,477379.0,334912.0,	0.467176	0.50566	0.46177	0.497448	416434	360213	415941	360283	0.864995	0.866187	1-phosphatidylinositol 4,5-bisphosphate phosphodiesterase eta-1 OS=Homo sapiens GN=PLCH1 PE=1 SV=1
Q4KWH8-2	PLCH1	3.99618e+17	417960.0,422577.0,407286.0,	2.69204e+17	268557.0,477379.0,334912.0,	0.467176	0.50566	0.46177	0.497448	416434	360213	415941	360283	0.864995	0.866187	Isoform 2 of 1-phosphatidylinositol 4,5-bisphosphate phosphodiesterase eta-1 OS=Homo sapiens GN=PLCH1
Q4KWH8-3	PLCH1	3.99618e+17	417960.0,422577.0,407286.0,	2.69204e+17	268557.0,477379.0,334912.0,	0.467176	0.50566	0.46177	0.497448	416434	360213	415941	360283	0.864995	0.866187	Isoform 3 of 1-phosphatidylinositol 4,5-bisphosphate phosphodiesterase eta-1 OS=Homo sapiens GN=PLCH1
Q4KWH8-4	PLCH1	3.99618e+17	417960.0,422577.0,407286.0,	2.69204e+17	268557.0,477379.0,334912.0,	0.467176	0.50566	0.46177	0.497448	416434	360213	415941	360283	0.864995	0.866187	Isoform 4 of 1-phosphatidylinositol 4,5-bisphosphate phosphodiesterase eta-1 OS=Homo sapiens GN=PLCH1
Q4LE39	ARID4B	421454448735164	44077.0,42939.0,34769.0,	1.25603e+17	125299.0,114392.0,113768.0,	2.0673829438127333E-4	0.00444608	1.226719531442668E-4	0.00241789	40598.7	117703	40595	117820	2.89918	2.90232	AT-rich interactive domain-containing protein 4B OS=Homo sapiens GN=ARID4B PE=1 SV=2
Q4LE39-2	ARID4B	421454448735164	44077.0,42939.0,34769.0,	1.25603e+17	125299.0,114392.0,113768.0,	2.0673829438127333E-4	0.00444608	1.226719531442668E-4	0.00241789	40598.7	117703	40595	117820	2.89918	2.90232	Isoform 2 of AT-rich interactive domain-containing protein 4B OS=Homo sapiens GN=ARID4B
Q4LE39-3	ARID4B	421454448735164	44077.0,42939.0,34769.0,	1.25603e+17	125299.0,114392.0,113768.0,	2.0673829438127333E-4	0.00444608	1.226719531442668E-4	0.00241789	40598.7	117703	40595	117820	2.89918	2.90232	Isoform 3 of AT-rich interactive domain-containing protein 4B OS=Homo sapiens GN=ARID4B
Q4R9M9	KIF1Bbeta	667097339593705	69769.0,70844.0,92656.0,	163861701719277	16346.0,16886.0,19540.0,	0.0166955	0.0344689	0.0138047	0.0298159	77936.3	17560	77756.3	17590.7	0.225312	0.226228	Kinesin family member 1Bbeta isoform II OS=Homo sapiens GN=KIF1Bbeta PE=1 SV=1
Q4TT37	MRPL28	3.02258e+17	316130.0,316157.0,372915.0,	2.29119e+17	228568.0,240727.0,213639.0,	0.0254082	0.044848	0.0180229	0.0349643	335644	227484	335067	227645	0.677753	0.6794	39S ribosomal protein L28, mitochondrial (Fragment) OS=Homo sapiens GN=MRPL28 PE=1 SV=1
Q4U2R6	MRPL51	2.16914e+17	226870.0,216619.0,186563.0,	2.16066e+17	215547.0,207034.0,189999.0,	0.690408	0.720339	0.707304	0.734094	210002	204042	210017	204193	0.971619	0.972269	39S ribosomal protein L51, mitochondrial OS=Homo sapiens GN=MRPL51 PE=1 SV=1
Q4V328	GRIPAP1	6.38128e+17	667412.0,663114.0,628711.0,	8.5622e+17	854158.0,760005.0,742507.0,	0.0533822	0.0764049	0.0494156	0.0712115	653648	784850	653079	785557	1.20072	1.20285	GRIP1-associated protein 1 OS=Homo sapiens GN=GRIPAP1 PE=1 SV=1
Q4VC05-2	BCL7A	5.88559e+17	615570.0,633032.0,698571.0,	2.22682e+17	222145.0,230073.0,262153.0,	0.00374184	0.0144652	8.444559543313078E-4	0.00598535	650285	237714	649058	238124	0.365553	0.366876	Isoform 2 of B-cell CLL/lymphoma 7 protein family member A OS=Homo sapiens GN=BCL7A
Q4VC31	CCDC58	8.08137e+17	845225.0,751554.0,742369.0,	1.52774e+20	1524068.0,1176783.0,1305774.0,	0.0290622	0.0491831	0.0229879	0.0411452	779173	1.3339e+06	779716	1.33554e+06	1.71195	1.71286	Coiled-coil domain-containing protein 58 OS=Homo sapiens GN=CCDC58 PE=1 SV=1
Q4VXZ8	DECR2	234622459520763	24538.0,23740.0,20531.0,	596361957686	5948.0,6147.0,7791.0,	0.00125403	0.00840627	0.00153915	0.00819175	22940	6614.67	22936.3	6628.67	0.288346	0.289003	Peroxisomal 2,4-dienoyl-CoA reductase OS=Homo sapiens GN=DECR2 PE=1 SV=1
Q504Q3	PAN2	135381393612552	14159.0,13451.0,12411.0,	7914111389537	7895.0,11053.0,9667.0,	0.0384244	0.0597282	0.0334435	0.0535286	13342	9529.67	13340.3	9538.33	0.714261	0.715	PAB-dependent poly(A)-specific ribonuclease subunit PAN2 OS=Homo sapiens GN=PAN2 PE=1 SV=3
Q504Q3-2	PAN2	135381393612552	14159.0,13451.0,12411.0,	7914111389537	7895.0,11053.0,9667.0,	0.0384244	0.0597282	0.0334435	0.0535286	13342	9529.67	13340.3	9538.33	0.714261	0.715	Isoform 2 of PAB-dependent poly(A)-specific ribonuclease subunit PAN2 OS=Homo sapiens GN=PAN2
Q504Q3-3	PAN2	135381393612552	14159.0,13451.0,12411.0,	7914111389537	7895.0,11053.0,9667.0,	0.0384244	0.0597282	0.0334435	0.0535286	13342	9529.67	13340.3	9538.33	0.714261	0.715	Isoform 3 of PAB-dependent poly(A)-specific ribonuclease subunit PAN2 OS=Homo sapiens GN=PAN2
Q52LJ0-2	FAM98B	2.13028e+20	2228052.0,2334058.0,2201343.0,	3.56846e+17	355981.0,513420.0,450819.0,	2.64652724796639E-4	0.00455149	8.769100497693926E-6	0.00103015	2.25821e+06	439652	2.25448e+06	440073	0.194691	0.195199	Isoform 2 of Protein FAM98B OS=Homo sapiens GN=FAM98B
Q53EL6	PDCD4	4.84519e+20	5067575.0,5815283.0,3135256.0,	6.67769e+17	666156.0,824210.0,827411.0,	0.0415816	0.0631711	0.0389213	0.0595487	4680192	771522	4.6727e+06	772592	0.164848	0.165342	Programmed cell death protein 4 OS=Homo sapiens GN=PDCD4 PE=1 SV=2
Q53EL6-2	PDCD4	4.84519e+20	5067575.0,5815283.0,3135256.0,	6.67769e+17	666156.0,824210.0,827411.0,	0.0415816	0.0631711	0.0389213	0.0595487	4680192	771522	4.6727e+06	772592	0.164848	0.165342	Isoform 2 of Programmed cell death protein 4 OS=Homo sapiens GN=PDCD4
Q53F19	NCBP3	4.58695e+17	479745.0,486591.0,483225.0,	1.02995e+18	1027477.0,920915.0,850969.0,	0.0111921	0.0275806	0.0126629	0.0281411	483832	932473	483187	933120	1.92727	1.93118	Nuclear cap-binding protein subunit 3 OS=Homo sapiens GN=NCBP3 PE=1 SV=2
Q53FA3	HSPA1L	1.11755e+23	1.1688364E7,1.1487152E7,1.2713551E7,	3.1916e+23	3.1839369E7,2.7848646E7,3.0322613E7,	0.00107551	0.00778108	0.00197986	0.00951531	1.1977844666666666E7	2.9963895333333332E7	1.1963022333333334E7	3.0003542666666668E7	2.50161	2.50802	Heat shock 70 kDa protein 1-like (Fragment) OS=Homo sapiens GN=HSPA1L PE=1 SV=1
Q53GQ0	HSD17B12	7.3208e+17	765679.0,724771.0,615647.0,	1.3587e+17	135540.0,183228.0,193178.0,	0.00186119	0.0102541	0.0028982	0.0117425	701853	170360	702032	170649	0.242728	0.243078	Very-long-chain 3-oxoacyl-CoA reductase OS=Homo sapiens GN=HSD17B12 PE=1 SV=2
Q53GS9	USP39	1.34653e+20	1408336.0,1484359.0,1391854.0,	5.3628e+17	534987.0,740043.0,664212.0,	7.094676301997496E-4	0.00664122	0.00163304	0.00845594	1430644	645752	1428183	646414	0.451372	0.452613	U4/U6.U5 tri-snRNP-associated protein 2 OS=Homo sapiens GN=USP39 PE=1 SV=2
Q53H12	AGK	2.29683e+17	240224.0,196144.0,181984.0,	686817752870793	68515.0,76936.0,71761.0,	0.00775189	0.0220514	0.0153354	0.0317215	205644	72334	206117	72404	0.351743	0.351276	Acylglycerol kinase, mitochondrial OS=Homo sapiens GN=AGK PE=1 SV=2
Q53H82	LACTB2	1.12418e+20	1175769.0,1132770.0,1167721.0,	1.71727e+20	1713144.0,1768093.0,1762159.0,	2.369320410232324E-5	0.0020048	2.068477160682982E-5	0.00120899	1.15956e+06	1.74577e+06	1.15875e+06	1.7478e+06	1.50555	1.50834	Beta-lactamase-like protein 2 OS=Homo sapiens GN=LACTB2 PE=1 SV=2
Q53H96	PYCRL	176662340523436	18476.0,22591.0,23174.0,	952487966815	9501.0,8728.0,6908.0,	0.0110739	0.0273606	0.00431111	0.0150578	21502.3	8378.33	21413.7	8379	0.389648	0.391292	Pyrroline-5-carboxylate reductase 3 OS=Homo sapiens GN=PYCRL PE=1 SV=3
Q53H96-2	PYCRL	176662340523436	18476.0,22591.0,23174.0,	952487966815	9501.0,8728.0,6908.0,	0.0110739	0.0273606	0.00431111	0.0150578	21502.3	8378.33	21413.7	8379	0.389648	0.391292	Isoform 2 of Pyrroline-5-carboxylate reductase 3 OS=Homo sapiens GN=PYCRL
Q53HC9	TSSC1	3.23889e+17	338752.0,354150.0,378029.0,	1.90542e+17	190081.0,207451.0,186516.0,	0.00484395	0.0169464	8.792566980784461E-4	0.00610349	357699	194529	356977	194683	0.543836	0.545365	Protein TSSC1 OS=Homo sapiens GN=TSSC1 PE=1 SV=2
Q53HL2	CDCA8	635248664502	6643.0,4696.0,4451.0,	394344854537	3933.0,4450.0,4599.0,	0.241243	0.279553	0.308174	0.347575	5240	4321.67	5263.33	4327.33	0.824746	0.822166	Borealin OS=Homo sapiens GN=CDCA8 PE=1 SV=2
Q53QV2	LBH	1.23954e+16	129643.0,126906.0,88544.0,	1.58959e+17	158577.0,212976.0,218644.0,	0.028304	0.0483273	0.0298754	0.0494176	114992	196421	115031	196732	1.70813	1.71025	Protein LBH OS=Homo sapiens GN=LBH PE=1 SV=1
Q53QZ3	ARHGAP15	6.92783e+17	724577.0,799663.0,496238.0,	1.76933e+17	176503.0,218621.0,197797.0,	0.0352946	0.0562335	0.0329234	0.0530252	674365	197456	673493	197640	0.292803	0.293456	Rho GTPase-activating protein 15 OS=Homo sapiens GN=ARHGAP15 PE=1 SV=2
Q53T59	HS1BP3	2.29515e+17	240049.0,259496.0,176651.0,	1.52091e+17	151725.0,135745.0,147732.0,	0.0865093	0.113594	0.0798687	0.105493	225668	144872	225399	145067	0.641971	0.643603	HCLS1-binding protein 3 OS=Homo sapiens GN=HS1BP3 PE=1 SV=1
Q562E7	WDR81	290933527620046	30428.0,34049.0,19821.0,	613454847279	6118.0,5441.0,7378.0,	0.0370275	0.0581072	0.0343606	0.054254	28138.3	6299	28099.3	6312.33	0.223858	0.224644	WD repeat-containing protein 81 OS=Homo sapiens GN=WDR81 PE=1 SV=2
Q562F6	SGOL2	106041146710139	11090.0,11068.0,10025.0,	674551076273	6728.0,5068.0,6358.0,	0.00200366	0.0106108	0.00246985	0.0108386	10736.7	6041.67	10727.7	6051.33	0.562713	0.564087	Shugoshin-like 2 OS=Homo sapiens GN=SGOL2 PE=1 SV=2
Q562F6-2	SGOL2	106041146710139	11090.0,11068.0,10025.0,	674551076273	6728.0,5068.0,6358.0,	0.00200366	0.0106108	0.00246985	0.0108386	10736.7	6041.67	10727.7	6051.33	0.562713	0.564087	Isoform 2 of Shugoshin-like 2 OS=Homo sapiens GN=SGOL2
Q562R1	ACTBL2	1.50336e+26	1.5723656E8,1.66642249E8,1.89269335E8,	4.97897e+23	4.9670101E7,5.9607221E7,6.2715429E7,	0.00637045	0.0196295	0.00266242	0.0111574	1.7146236733333334E8	5.7241097E7	1.7104938133333334E8	5.7330917E7	0.333841	0.335172	Beta-actin-like protein 2 OS=Homo sapiens GN=ACTBL2 PE=1 SV=2
Q567U6	CCDC93	674877035755	7057.0,7435.0,5690.0,	253527022577	2528.0,2681.0,2612.0,	0.0174051	0.0351961	0.0156282	0.0320478	6735.33	2604.67	6727.33	2607	0.386717	0.387524	Coiled-coil domain-containing protein 93 OS=Homo sapiens GN=CCDC93 PE=1 SV=2
Q56VL3	OCIAD2	3.05469e+17	319489.0,280075.0,270196.0,	1.11837e+17	111567.0,164371.0,127951.0,	0.00280442	0.0125422	0.00202225	0.00964776	289627	134565	289920	134630	0.464614	0.464368	OCIA domain-containing protein 2 OS=Homo sapiens GN=OCIAD2 PE=1 SV=1
Q58A45	PAN3	752958568764585	78751.0,82707.0,63862.0,	603466318654766	60200.0,62704.0,55515.0,	0.107856	0.136868	0.098842	0.125927	75189	59432.7	75106.7	59473	0.790444	0.791847	PAB-dependent poly(A)-specific ribonuclease subunit PAN3 OS=Homo sapiens GN=PAN3 PE=1 SV=3
Q58A45-3	PAN3	752958568764585	78751.0,82707.0,63862.0,	603466318654766	60200.0,62704.0,55515.0,	0.107856	0.136868	0.098842	0.125927	75189	59432.7	75106.7	59473	0.790444	0.791847	Isoform 3 of PAB-dependent poly(A)-specific ribonuclease subunit PAN3 OS=Homo sapiens GN=PAN3
Q58A45-4	PAN3	752958568764585	78751.0,82707.0,63862.0,	603466318654766	60200.0,62704.0,55515.0,	0.107856	0.136868	0.098842	0.125927	75189	59432.7	75106.7	59473	0.790444	0.791847	Isoform 4 of PAB-dependent poly(A)-specific ribonuclease subunit PAN3 OS=Homo sapiens GN=PAN3
Q58DX5	NAALADL2	2889369105125799	30219.0,66703.0,124393.0,	3259983201123766	32520.0,82567.0,125460.0,	0.898137	0.909404	0.875443	0.8887	74599	79855.3	73771.7	80182.3	1.07046	1.0869	Inactive N-acetylated-alpha-linked acidic dipeptidase-like protein 2 OS=Homo sapiens GN=NAALADL2 PE=1 SV=3
Q58FG1	HSP90AA4P	1.29751e+20	1357063.0,1538869.0,1355302.0,	4.63195e+17	462078.0,660681.0,622739.0,	0.00243372	0.0116434	6.321446103957126E-4	0.00511031	1.42081e+06	581096	1417078	581833	0.40899	0.410586	Putative heat shock protein HSP 90-alpha A4 OS=Homo sapiens GN=HSP90AA4P PE=5 SV=1
Q58WW2	DCAF6	743348365483439	77745.0,80746.0,82505.0,	558645045444004	55729.0,50069.0,44605.0,	0.00285067	0.0126489	0.00469672	0.0156362	80475.7	50107.3	80332	50134.3	0.62264	0.624089	DDB1- and CUL4-associated factor 6 OS=Homo sapiens GN=DCAF6 PE=1 SV=1
Q58WW2-2	DCAF6	743348365483439	77745.0,80746.0,82505.0,	558645045444004	55729.0,50069.0,44605.0,	0.00285067	0.0126489	0.00469672	0.0156362	80475.7	50107.3	80332	50134.3	0.62264	0.624089	Isoform 2 of DDB1- and CUL4-associated factor 6 OS=Homo sapiens GN=DCAF6
Q58WW2-3	DCAF6	743348365483439	77745.0,80746.0,82505.0,	558645045444004	55729.0,50069.0,44605.0,	0.00285067	0.0126489	0.00469672	0.0156362	80475.7	50107.3	80332	50134.3	0.62264	0.624089	Isoform 3 of DDB1- and CUL4-associated factor 6 OS=Homo sapiens GN=DCAF6
Q58WW2-4	DCAF6	743348365483439	77745.0,80746.0,82505.0,	558645045444004	55729.0,50069.0,44605.0,	0.00285067	0.0126489	0.00469672	0.0156362	80475.7	50107.3	80332	50134.3	0.62264	0.624089	Isoform 4 of DDB1- and CUL4-associated factor 6 OS=Homo sapiens GN=DCAF6
Q59GD8	CACNA1D	417987763157968	43716.0,74932.0,57320.0,	7.85841e+16	78395.0,141248.0,130370.0,	0.0780184	0.10394	0.0779007	0.103333	59132.3	116509	58656	116671	1.97031	1.98907	Calcium channel, voltage-dependent, L type, alpha 1D subunit variant (Fragment) OS=Homo sapiens GN=CACNA1D PE=2 SV=1
Q5BIX2	ARKL1	3.35529e+17	350928.0,395044.0,412175.0,	2.04517e+17	204024.0,222224.0,224192.0,	0.018043	0.0358533	0.00626186	0.0184864	387211	216539	386049	216813	0.559227	0.561621	Chromosome 18 open reading frame 25, isoform CRA_a OS=Homo sapiens GN=ARKL1 PE=1 SV=1
Q5BJF2	TMEM97	98601135612958	10312.0,10961.0,12813.0,	127424843249	1270.0,2465.0,3293.0,	0.00204988	0.0107163	9.012552716159014E-4	0.00612451	11391.3	2335.67	11362	2342.67	0.205039	0.206184	Transmembrane protein 97 OS=Homo sapiens GN=TMEM97 PE=1 SV=1
Q5BKY9	FAM133B	1.20685e+17	126221.0,132151.0,111206.0,	2.16041e+17	215519.0,204589.0,158951.0,	0.0480729	0.0705312	0.0436414	0.0649937	123355	193004	123193	193020	1.56462	1.56681	Protein FAM133B OS=Homo sapiens GN=FAM133B PE=1 SV=1
Q5BKY9-2	FAM133B	1.20685e+17	126221.0,132151.0,111206.0,	2.16041e+17	215519.0,204589.0,158951.0,	0.0480729	0.0705312	0.0436414	0.0649937	123355	193004	123193	193020	1.56462	1.56681	Isoform 2 of Protein FAM133B OS=Homo sapiens GN=FAM133B
Q5BKZ1	ZNF326	4.93672e+17	516328.0,505247.0,464808.0,	8184410142992834	81644.0,100652.0,94101.0,	4.478883455244566E-4	0.0055847	4.949110513105383E-4	0.00445195	495727	92035.7	495461	92132.3	0.185658	0.185953	DBIRD complex subunit ZNF326 OS=Homo sapiens GN=ZNF326 PE=1 SV=2
Q5C9Z4	NOM1	1.2479e+16	130515.0,128004.0,79046.0,	3.05723e+17	304986.0,269628.0,243243.0,	0.00333015	0.0137383	0.00287911	0.0117069	112450	272462	112522	272619	2.42296	2.42281	Nucleolar MIF4G domain-containing protein 1 OS=Homo sapiens GN=NOM1 PE=1 SV=1
Q5D862	FLG2	1050439722491714	109864.0,93844.0,90689.0,	3.43924e+17	343098.0,368744.0,344180.0,	4.3646490103385393E-4	0.00553867	3.7260829657926825E-5	0.00157242	97993.7	351677	98132.3	352007	3.58878	3.58707	Filaggrin-2 OS=Homo sapiens GN=FLG2 PE=1 SV=1
Q5F1R6	DNAJC21	2.24304e+17	234597.0,219935.0,202597.0,	3.05988e+17	305251.0,354212.0,280793.0,	0.046221	0.0684659	0.0333667	0.0534489	219017	313309	219043	313419	1.43052	1.43085	DnaJ homolog subfamily C member 21 OS=Homo sapiens GN=DNAJC21 PE=1 SV=2
Q5F1R6-2	DNAJC21	2.24304e+17	234597.0,219935.0,202597.0,	3.05988e+17	305251.0,354212.0,280793.0,	0.046221	0.0684659	0.0333667	0.0534489	219017	313309	219043	313419	1.43052	1.43085	Isoform 2 of DnaJ homolog subfamily C member 21 OS=Homo sapiens GN=DNAJC21
Q5F1R6-3	DNAJC21	2.24304e+17	234597.0,219935.0,202597.0,	3.05988e+17	305251.0,354212.0,280793.0,	0.046221	0.0684659	0.0333667	0.0534489	219017	313309	219043	313419	1.43052	1.43085	Isoform 3 of DnaJ homolog subfamily C member 21 OS=Homo sapiens GN=DNAJC21
Q5F2F8	PPP3CB	1.16234e+20	1215689.0,1262750.0,1401797.0,	7.51386e+17	749574.0,753602.0,728964.0,	0.0154031	0.0329434	0.00918553	0.0231787	1296071	743302	1293412	744047	0.573504	0.575259	Serine/threonine-protein phosphatase OS=Homo sapiens GN=PPP3CB PE=1 SV=1
Q5H907	MAGED2	1.76302e+17	184393.0,210338.0,110752.0,	378433729744631	37751.0,37011.0,45241.0,	0.0519398	0.0750516	0.0488876	0.0707466	168740	39923.7	168494	40001	0.236598	0.237403	Melanoma antigen family D, 2, isoform CRA_d OS=Homo sapiens GN=MAGED2 PE=1 SV=1
Q5H909	MAGED2	1.76302e+17	184393.0,210338.0,110752.0,	378433729744631	37751.0,37011.0,45241.0,	0.0519398	0.0750516	0.0488876	0.0707466	168740	39923.7	168494	40001	0.236598	0.237403	Melanoma-associated antigen D2 OS=Homo sapiens GN=MAGED2 PE=1 SV=2
Q5H937	PKIG	492494985954643	51509.0,48126.0,54032.0,	452853759933997	45176.0,37312.0,34462.0,	0.0466224	0.0688542	0.042254	0.0635497	51250.3	38960.3	51222.3	38983.3	0.760197	0.761061	cAMP-dependent protein kinase inhibitor gamma OS=Homo sapiens GN=PKIG PE=1 SV=1
Q5H9F3	BCORL1	287603210020519	30079.0,30984.0,20289.0,	92981081511088	9275.0,10731.0,11239.0,	0.0368783	0.0579781	0.0362659	0.0565285	27126.3	10400.3	27117.3	10415	0.383404	0.384072	BCL-6 corepressor-like protein 1 OS=Homo sapiens GN=BCORL1 PE=1 SV=1
Q5H9F3-2	BCORL1	287603210020519	30079.0,30984.0,20289.0,	92981081511088	9275.0,10731.0,11239.0,	0.0368783	0.0579781	0.0362659	0.0565285	27126.3	10400.3	27117.3	10415	0.383404	0.384072	Isoform 2 of BCL-6 corepressor-like protein 1 OS=Homo sapiens GN=BCORL1
Q5H9F3-3	BCORL1	287603210020519	30079.0,30984.0,20289.0,	92981081511088	9275.0,10731.0,11239.0,	0.0368783	0.0579781	0.0362659	0.0565285	27126.3	10400.3	27117.3	10415	0.383404	0.384072	Isoform 3 of BCL-6 corepressor-like protein 1 OS=Homo sapiens GN=BCORL1
Q5H9R7	PPP6R3	1.03596e+19	1083504.0,1220140.0,733093.0,	3.75767e+17	374860.0,468738.0,404253.0,	0.0537903	0.0768233	0.0499025	0.0716387	1.01381e+06	415636	1.01225e+06	415950	0.409975	0.410918	Serine/threonine-protein phosphatase 6 regulatory subunit 3 OS=Homo sapiens GN=PPP6R3 PE=1 SV=2
Q5H9R7-2	PPP6R3	1.03596e+19	1083504.0,1220140.0,733093.0,	3.75767e+17	374860.0,468738.0,404253.0,	0.0537903	0.0768233	0.0499025	0.0716387	1.01381e+06	415636	1.01225e+06	415950	0.409975	0.410918	Isoform 2 of Serine/threonine-protein phosphatase 6 regulatory subunit 3 OS=Homo sapiens GN=PPP6R3
Q5H9R7-4	PPP6R3	1.03596e+19	1083504.0,1220140.0,733093.0,	3.75767e+17	374860.0,468738.0,404253.0,	0.0537903	0.0768233	0.0499025	0.0716387	1.01381e+06	415636	1.01225e+06	415950	0.409975	0.410918	Isoform 4 of Serine/threonine-protein phosphatase 6 regulatory subunit 3 OS=Homo sapiens GN=PPP6R3
Q5H9R7-5	PPP6R3	1.03596e+19	1083504.0,1220140.0,733093.0,	3.75767e+17	374860.0,468738.0,404253.0,	0.0537903	0.0768233	0.0499025	0.0716387	1.01381e+06	415636	1.01225e+06	415950	0.409975	0.410918	Isoform 5 of Serine/threonine-protein phosphatase 6 regulatory subunit 3 OS=Homo sapiens GN=PPP6R3
Q5H9R7-6	PPP6R3	1.03596e+19	1083504.0,1220140.0,733093.0,	3.75767e+17	374860.0,468738.0,404253.0,	0.0537903	0.0768233	0.0499025	0.0716387	1.01381e+06	415636	1.01225e+06	415950	0.409975	0.410918	Isoform 6 of Serine/threonine-protein phosphatase 6 regulatory subunit 3 OS=Homo sapiens GN=PPP6R3
Q5HY81	UBL4A	9.36717e+18	979710.0,986399.0,957727.0,	2.11629e+20	2111210.0,1715863.0,1819717.0,	0.0140643	0.0311912	0.0161684	0.032643	975730	1880159	974612	1.88226e+06	1.92693	1.9313	Ubiquitin-like protein 4A OS=Homo sapiens GN=UBL4A PE=1 SV=2
Q5HYB6	DKFZp686J1372	2.26618e+23	2.370193E7,2.3074965E7,2.1212594E7,	3.55729e+23	3.5487433E7,3.2144065E7,3.0343211E7,	0.0144648	0.0317941	0.0102072	0.0246958	2.2673337E7	3.2632411333333332E7	2.2663163E7	3.2658236333333332E7	1.43924	1.44103	Epididymis luminal protein 189 OS=Homo sapiens GN=DKFZp686J1372 PE=1 SV=1
Q5HYJ3	FAM76B	252513113021222	26410.0,30048.0,20984.0,	506268066461	5049.0,6754.0,6549.0,	0.0178331	0.0356091	0.0144894	0.0306761	25867.7	6109.67	25814	6117.33	0.236189	0.236977	Protein FAM76B OS=Homo sapiens GN=FAM76B PE=1 SV=3
Q5HYJ3-2	FAM76B	252513113021222	26410.0,30048.0,20984.0,	506268066461	5049.0,6754.0,6549.0,	0.0178331	0.0356091	0.0144894	0.0306761	25867.7	6109.67	25814	6117.33	0.236189	0.236977	Isoform 2 of Protein FAM76B OS=Homo sapiens GN=FAM76B
Q5HYJ3-3	FAM76B	252513113021222	26410.0,30048.0,20984.0,	506268066461	5049.0,6754.0,6549.0,	0.0178331	0.0356091	0.0144894	0.0306761	25867.7	6109.67	25814	6117.33	0.236189	0.236977	Isoform 3 of Protein FAM76B OS=Homo sapiens GN=FAM76B
Q5HYK3	COQ5	9.78791e+16	102370.0,111287.0,104284.0,	576555714854440	57515.0,56711.0,55184.0,	0.00814856	0.0228564	0.00182212	0.00913753	106213	56414.3	105980	56470	0.531143	0.532835	2-methoxy-6-polyprenyl-1,4-benzoquinol methylase, mitochondrial OS=Homo sapiens GN=COQ5 PE=1 SV=2
Q5JP53	TUBB	9.82906e+25	1.02802073E8,1.04813792E8,1.073035E8,	3.11021e+20	3102653.0,8101980.0,8329538.0,	1.5166808076712816E-4	0.00412741	2.7688385248902897E-6	7.597039E-4	1.05131569E8	6.49722e+06	1.0497312166666667E8	6.51139e+06	0.0618008	0.0620291	Tubulin beta chain OS=Homo sapiens GN=TUBB PE=1 SV=1
Q5JPE7	NOMO2	755396296270112	79004.0,60772.0,69327.0,	482775854063218	48159.0,58092.0,64081.0,	0.090286	0.117667	0.140603	0.171719	69537.7	56678.3	69701	56777.3	0.815074	0.814584	Nodal modulator 2 OS=Homo sapiens GN=NOMO2 PE=1 SV=1
Q5JPE7-2	NOMO2	755396296270112	79004.0,60772.0,69327.0,	482775854063218	48159.0,58092.0,64081.0,	0.090286	0.117667	0.140603	0.171719	69537.7	56678.3	69701	56777.3	0.815074	0.814584	Isoform 2 of Nodal modulator 2 OS=Homo sapiens GN=NOMO2
Q5JPH6	EARS2	1.27338e+17	133180.0,132139.0,150716.0,	492675080143031	49147.0,50412.0,43618.0,	0.00335303	0.0137383	0.00194863	0.00945621	138886	47699.7	138678	47725.7	0.343445	0.344147	Probable glutamate--tRNA ligase, mitochondrial OS=Homo sapiens GN=EARS2 PE=1 SV=2
Q5JPH6-2	EARS2	1.27338e+17	133180.0,132139.0,150716.0,	492675080143031	49147.0,50412.0,43618.0,	0.00335303	0.0137383	0.00194863	0.00945621	138886	47699.7	138678	47725.7	0.343445	0.344147	Isoform 2 of Probable glutamate--tRNA ligase, mitochondrial OS=Homo sapiens GN=EARS2
Q5JPT2	SH3KBP1	2.2848e+17	238963.0,247331.0,269798.0,	3.67536e+17	366648.0,329314.0,309959.0,	0.0238477	0.0430872	0.0203103	0.0380397	252524	335054	252031	335307	1.32682	1.33042	SH3 domain-containing kinase-binding protein 1 (Fragment) OS=Homo sapiens GN=SH3KBP1 PE=1 SV=1
Q5JR04	MOV10	182782095917126	19116.0,20229.0,16934.0,	817695228138	8156.0,9449.0,8249.0,	0.00587996	0.018649	0.00355267	0.0133732	18787.7	8612	18759.7	8618	0.458386	0.45939	Mov10, Moloney leukemia virus 10, homolog (Mouse), isoform CRA_a OS=Homo sapiens GN=MOV10 PE=1 SV=1
Q5JRA6	MIA3	3.6365e+17	380337.0,349335.0,368907.0,	4.49299e+17	448216.0,359393.0,590003.0,	0.263817	0.303019	0.274959	0.312549	366217	464500	366193	465871	1.26837	1.2722	Melanoma inhibitory activity protein 3 OS=Homo sapiens GN=MIA3 PE=1 SV=1
Q5JRA6-2	MIA3	3.6365e+17	380337.0,349335.0,368907.0,	4.49299e+17	448216.0,359393.0,590003.0,	0.263817	0.303019	0.274959	0.312549	366217	464500	366193	465871	1.26837	1.2722	Isoform 2 of Melanoma inhibitory activity protein 3 OS=Homo sapiens GN=MIA3
Q5JRI1	SRSF10	2.32518e+17	243187.0,223301.0,225648.0,	970639432197866	96827.0,93599.0,99204.0,	2.2216842184852883E-7	3.765755E-4	0.00124533	0.00723954	230688	96416.7	230712	96543.3	0.417952	0.418458	Serine/arginine-rich-splicing factor 10 OS=Homo sapiens GN=SRSF10 PE=1 SV=1
Q5JRS1	UBA1	2.75855e+20	2885157.0,2831118.0,3404396.0,	2.68694e+20	2680477.0,2844961.0,2618684.0,	0.242206	0.280609	0.209716	0.244861	3.04484e+06	2.71237e+06	3.04022e+06	2.71471e+06	0.890808	0.89293	Ubiquitin-like modifier-activating enzyme 1 (Fragment) OS=Homo sapiens GN=UBA1 PE=1 SV=1
Q5JRX3	PITRM1	1.07201e+20	1121213.0,1053843.0,1264100.0,	1.07578e+20	1073190.0,1076581.0,1076268.0,	0.380976	0.420687	0.370404	0.408633	1.1474e+06	1.07412e+06	1.14639e+06	1.07535e+06	0.936137	0.938032	Presequence protease, mitochondrial OS=Homo sapiens GN=PITRM1 PE=1 SV=3
Q5JRX3-2	PITRM1	1.07201e+20	1121213.0,1053843.0,1264100.0,	1.07578e+20	1073190.0,1076581.0,1076268.0,	0.380976	0.420687	0.370404	0.408633	1.1474e+06	1.07412e+06	1.14639e+06	1.07535e+06	0.936137	0.938032	Isoform 2 of Presequence protease, mitochondrial OS=Homo sapiens GN=PITRM1
Q5JRX3-3	PITRM1	1.07201e+20	1121213.0,1053843.0,1264100.0,	1.07578e+20	1073190.0,1076581.0,1076268.0,	0.380976	0.420687	0.370404	0.408633	1.1474e+06	1.07412e+06	1.14639e+06	1.07535e+06	0.936137	0.938032	Isoform 3 of Presequence protease, mitochondrial OS=Homo sapiens GN=PITRM1
Q5JS54	PSMG4	3.87841e+17	405640.0,414814.0,458455.0,	3.75935e+17	375030.0,450826.0,436184.0,	0.83929	0.856322	0.853557	0.86849	427077	420173	426303	420680	0.983834	0.98681	Proteasome assembly chaperone 4 OS=Homo sapiens GN=PSMG4 PE=2 SV=2
Q5JS54-2	PSMG4	3.87841e+17	405640.0,414814.0,458455.0,	3.75935e+17	375030.0,450826.0,436184.0,	0.83929	0.856322	0.853557	0.86849	427077	420173	426303	420680	0.983834	0.98681	Isoform 2 of Proteasome assembly chaperone 4 OS=Homo sapiens GN=PSMG4
Q5JS74	CASK	130201800613563	13617.0,17380.0,13411.0,	778365527157	7764.0,6502.0,7254.0,	0.0342618	0.055131	0.0208297	0.038514	14863	7164	14802.7	7173.33	0.482002	0.484597	Peripheral plasma membrane protein CASK OS=Homo sapiens GN=CASK PE=1 SV=1
Q5JSB5	TFDP1	139761734813927	14617.0,16745.0,13771.0,	816559567810	8145.0,5910.0,7916.0,	0.00756063	0.0217948	0.00287058	0.0117043	15083.7	7310.33	15044.3	7323.67	0.484652	0.486806	Transcription factor Dp-1 (Fragment) OS=Homo sapiens GN=TFDP1 PE=1 SV=7
Q5JSB6	TFDP1	139761734813927	14617.0,16745.0,13771.0,	816559567810	8145.0,5910.0,7916.0,	0.00756063	0.0217948	0.00287058	0.0117043	15083.7	7310.33	15044.3	7323.67	0.484652	0.486806	Transcription factor Dp-1 (Fragment) OS=Homo sapiens GN=TFDP1 PE=1 SV=7
Q5JSH3	WDR44	1.16592e+17	121939.0,114426.0,117376.0,	2.40367e+17	239787.0,211333.0,219323.0,	0.00638324	0.0196465	0.00421224	0.0147821	117949	223231	117914	223481	1.8926	1.89529	WD repeat-containing protein 44 OS=Homo sapiens GN=WDR44 PE=1 SV=1
Q5JSH3-2	WDR44	1.16592e+17	121939.0,114426.0,117376.0,	2.40367e+17	239787.0,211333.0,219323.0,	0.00638324	0.0196465	0.00421224	0.0147821	117949	223231	117914	223481	1.8926	1.89529	Isoform 2 of WD repeat-containing protein 44 OS=Homo sapiens GN=WDR44
Q5JSH3-4	WDR44	1.16592e+17	121939.0,114426.0,117376.0,	2.40367e+17	239787.0,211333.0,219323.0,	0.00638324	0.0196465	0.00421224	0.0147821	117949	223231	117914	223481	1.8926	1.89529	Isoform 4 of WD repeat-containing protein 44 OS=Homo sapiens GN=WDR44
Q5JSL3	DOCK11	4.72799e+17	494497.0,541673.0,450417.0,	628489908289409	62695.0,98324.0,90630.0,	0.00319818	0.0134801	0.00133791	0.00752783	496496	83779.7	495529	83883	0.168742	0.16928	Dedicator of cytokinesis protein 11 OS=Homo sapiens GN=DOCK11 PE=1 SV=2
Q5JSZ5	PRRC2B	693217665053888	72500.0,73982.0,53282.0,	1.23125e+17	122826.0,106505.0,104899.0,	0.0079344	0.0224628	0.00741476	0.0204453	66619.7	111312	66588	111410	1.67086	1.67312	Protein PRRC2B OS=Homo sapiens GN=PRRC2B PE=1 SV=2
Q5JSZ5-5	PRRC2B	693217665053888	72500.0,73982.0,53282.0,	1.23125e+17	122826.0,106505.0,104899.0,	0.0079344	0.0224628	0.00741476	0.0204453	66619.7	111312	66588	111410	1.67086	1.67312	Isoform 1 of Protein PRRC2B OS=Homo sapiens GN=PRRC2B
Q5JTC6	AMER1	100013272032	1045.0,1280.0,2009.0,	0	0.0,0.0,0.0,	0.0412219	0.0628741	0.0380643	0.0586536	1453	0	1444.67	0	0	0	APC membrane recruitment protein 1 OS=Homo sapiens GN=AMER1 PE=1 SV=2
Q5JTC6-2	AMER1	100013272032	1045.0,1280.0,2009.0,	0	0.0,0.0,0.0,	0.0412219	0.0628741	0.0380643	0.0586536	1453	0	1444.67	0	0	0	Isoform 2 of APC membrane recruitment protein 1 OS=Homo sapiens GN=AMER1
Q5JTD0	TJAP1	251442653129840	26297.0,25607.0,29505.0,	633885586647	6322.0,8491.0,6737.0,	0.00113323	0.00799869	5.707647421336392E-4	0.00488257	27171.7	7181	27136.3	7183.33	0.264283	0.264713	Tight junction-associated protein 1 OS=Homo sapiens GN=TJAP1 PE=1 SV=1
Q5JTD0-2	TJAP1	251442653129840	26297.0,25607.0,29505.0,	633885586647	6322.0,8491.0,6737.0,	0.00113323	0.00799869	5.707647421336392E-4	0.00488257	27171.7	7181	27136.3	7183.33	0.264283	0.264713	Isoform 2 of Tight junction-associated protein 1 OS=Homo sapiens GN=TJAP1
Q5JTF2	POLH	1.79985e+17	188246.0,189218.0,188821.0,	1.13428e+17	113155.0,116684.0,121839.0,	0.0014071	0.00883812	0.0010979	0.00678465	188991	117067	188762	117226	0.619434	0.621027	DNA polymerase eta (Fragment) OS=Homo sapiens GN=POLH PE=1 SV=7
Q5JTH9	RRP12	1.82175e+20	1905359.0,1803350.0,1643860.0,	7.61534e+17	759697.0,849563.0,747519.0,	5.651981576222969E-4	0.00614011	0.00201123	0.00961063	1.78416e+06	785020	1.78419e+06	785593	0.439993	0.440308	RRP12-like protein OS=Homo sapiens GN=RRP12 PE=1 SV=2
Q5JTJ3	COA6	4.76006e+17	497852.0,373708.0,380838.0,	2.10834e+17	210324.0,207094.0,248232.0,	0.0135085	0.0304422	0.0299785	0.0495465	416106	221468	417466	221883	0.532239	0.5315	Cytochrome c oxidase assembly factor 6 homolog OS=Homo sapiens GN=COA6 PE=1 SV=1
Q5JTJ3-2	COA6	4.76006e+17	497852.0,373708.0,380838.0,	2.10834e+17	210324.0,207094.0,248232.0,	0.0135085	0.0304422	0.0299785	0.0495465	416106	221468	417466	221883	0.532239	0.5315	Isoform 2 of Cytochrome c oxidase assembly factor 6 homolog OS=Homo sapiens GN=COA6
Q5JTJ3-3	COA6	4.76006e+17	497852.0,373708.0,380838.0,	2.10834e+17	210324.0,207094.0,248232.0,	0.0135085	0.0304422	0.0299785	0.0495465	416106	221468	417466	221883	0.532239	0.5315	Isoform 3 of Cytochrome c oxidase assembly factor 6 homolog OS=Homo sapiens GN=COA6
Q5JTV1	GMEB2	1.34249e+16	140411.0,155036.0,89749.0,	58451180011247	5830.0,11710.0,11400.0,	0.0272271	0.0470165	0.02573	0.0444571	128544	9630.67	128399	9646.67	0.0749212	0.0751306	Glucocorticoid modulatory element binding protein 2, isoform CRA_a OS=Homo sapiens GN=GMEB2 PE=1 SV=1
Q5JTV8	TOR1AIP1	2.08496e+17	218063.0,178720.0,190135.0,	1.33778e+17	133452.0,123006.0,137459.0,	0.0036493	0.0143826	0.0210788	0.0388475	195314	131113	195639	131306	0.671291	0.671162	Torsin-1A-interacting protein 1 OS=Homo sapiens GN=TOR1AIP1 PE=1 SV=2
Q5JUV4	NT5C2	3.36322e+17	351758.0,336807.0,365619.0,	4.82141e+17	480981.0,509304.0,379896.0,	0.122665	0.153041	0.109676	0.137864	351672	456708	351395	456727	1.29868	1.29976	Cytosolic purine 5'-nucleotidase (Fragment) OS=Homo sapiens GN=NT5C2 PE=1 SV=1
Q5JVD1	CNTRL	15979891377	1670.0,954.0,1361.0,	94112481668	938.0,1238.0,1690.0,	0.904361	0.914004	0.901619	0.911402	1321	1285.67	1328.33	1288.67	0.973253	0.970138	Centriolin OS=Homo sapiens GN=CNTRL PE=1 SV=1
Q5JVF3	PCID2	383954210146401	40157.0,40637.0,45882.0,	622580998465	6210.0,8037.0,8580.0,	0.00238358	0.0114964	9.003200770885729E-4	0.00612451	42299	7596.33	42225.3	7609	0.179587	0.1802	PCI domain-containing protein 2 OS=Homo sapiens GN=PCID2 PE=1 SV=2
Q5JVF3-2	PCID2	383954210146401	40157.0,40637.0,45882.0,	622580998465	6210.0,8037.0,8580.0,	0.00238358	0.0114964	9.003200770885729E-4	0.00612451	42299	7596.33	42225.3	7609	0.179587	0.1802	Isoform 2 of PCI domain-containing protein 2 OS=Homo sapiens GN=PCID2
Q5JVF3-3	PCID2	383954210146401	40157.0,40637.0,45882.0,	622580998465	6210.0,8037.0,8580.0,	0.00238358	0.0114964	9.003200770885729E-4	0.00612451	42299	7596.33	42225.3	7609	0.179587	0.1802	Isoform 3 of PCI domain-containing protein 2 OS=Homo sapiens GN=PCID2
Q5JVF3-4	PCID2	383954210146401	40157.0,40637.0,45882.0,	622580998465	6210.0,8037.0,8580.0,	0.00238358	0.0114964	9.003200770885729E-4	0.00612451	42299	7596.33	42225.3	7609	0.179587	0.1802	Isoform 4 of PCI domain-containing protein 2 OS=Homo sapiens GN=PCID2
Q5JVZ5	ELMO2	4.1922e+17	438461.0,497032.0,295206.0,	142834239236290	14248.0,42069.0,36786.0,	0.0243444	0.043639	0.0222719	0.0402192	410897	30988.3	410233	31034.3	0.0754162	0.0756505	Engulfment and cell motility protein 2 OS=Homo sapiens GN=ELMO2 PE=1 SV=1
Q5JW30	STAU1	6.86344e+17	717845.0,825522.0,696348.0,	3.4336e+17	342533.0,347907.0,320711.0,	0.013912	0.0309344	0.00736864	0.0203888	748604	336774	746572	337050	0.44987	0.451464	Double-stranded RNA-binding protein Staufen homolog 1 OS=Homo sapiens GN=STAU1 PE=1 SV=1
Q5JW53	DSN1	282343433117186	29529.0,33137.0,16993.0,	297772655549	2969.0,7208.0,5624.0,	0.044212	0.0661516	0.0419063	0.0632031	26583.7	5263.67	26553	5267	0.198004	0.198358	Kinetochore-associated protein DSN1 homolog (Fragment) OS=Homo sapiens GN=DSN1 PE=1 SV=1
Q5JWB9	TMEM230	608826380641929	63676.0,61587.0,41459.0,	211257995795	2106.0,5754.0,5873.0,	0.0152892	0.0328209	0.0164422	0.0329199	55539	4568.67	55574	4577.67	0.0822605	0.0823707	Transmembrane protein 230 (Fragment) OS=Homo sapiens GN=TMEM230 PE=1 SV=1
Q5JWT2	MED23	432485891532716	45232.0,56867.0,32350.0,	3942103627419	3932.0,10282.0,7520.0,	0.0323502	0.0530525	0.0274013	0.0465929	44959.7	7241	44816.3	7244.67	0.161055	0.161652	Mediator of RNA polymerase II transcription subunit 23 OS=Homo sapiens GN=MED23 PE=1 SV=1
Q5JXB7	PLOD1	192262204718470	20108.0,21280.0,18263.0,	169591432514586	16918.0,14215.0,14785.0,	0.030999	0.0513404	0.0191801	0.0365651	19914.3	15290	19883.7	15306	0.767789	0.769778	Procollagen-lysine,2-oxoglutarate 5-dioxygenase 1 (Fragment) OS=Homo sapiens GN=PLOD1 PE=1 SV=1
Q5JXB8	PLOD1	192262204718470	20108.0,21280.0,18263.0,	169591432514586	16918.0,14215.0,14785.0,	0.030999	0.0513404	0.0191801	0.0365651	19914.3	15290	19883.7	15306	0.767789	0.769778	Procollagen-lysine,2-oxoglutarate 5-dioxygenase 1 (Fragment) OS=Homo sapiens GN=PLOD1 PE=1 SV=1
Q5JXH7	FHL1	566266367963415	59224.0,61464.0,62706.0,	764557406176788	76270.0,73495.0,77838.0,	0.0152139	0.0327802	0.00101886	0.00654507	61240	75768	61131.3	75867.7	1.23723	1.24106	Four and a half LIM domains protein 1 (Fragment) OS=Homo sapiens GN=FHL1 PE=1 SV=1
Q5JXH8	FHL1	566266367963415	59224.0,61464.0,62706.0,	764557406176788	76270.0,73495.0,77838.0,	0.0152139	0.0327802	0.00101886	0.00654507	61240	75768	61131.3	75867.7	1.23723	1.24106	Four and a half LIM domains protein 1 (Fragment) OS=Homo sapiens GN=FHL1 PE=1 SV=1
Q5JXH9	FHL1	566266367963415	59224.0,61464.0,62706.0,	764557406176788	76270.0,73495.0,77838.0,	0.0152139	0.0327802	0.00101886	0.00654507	61240	75768	61131.3	75867.7	1.23723	1.24106	Four and a half LIM domains protein 1 (Fragment) OS=Homo sapiens GN=FHL1 PE=1 SV=1
Q5JXI2	FHL1	566266367963415	59224.0,61464.0,62706.0,	764557406176788	76270.0,73495.0,77838.0,	0.0152139	0.0327802	0.00101886	0.00654507	61240	75768	61131.3	75867.7	1.23723	1.24106	Four and a half LIM domains protein 1 OS=Homo sapiens GN=FHL1 PE=1 SV=1
Q5JXI3	FHL1	566266367963415	59224.0,61464.0,62706.0,	764557406176788	76270.0,73495.0,77838.0,	0.0152139	0.0327802	0.00101886	0.00654507	61240	75768	61131.3	75867.7	1.23723	1.24106	Four and a half LIM domains protein 1 (Fragment) OS=Homo sapiens GN=FHL1 PE=1 SV=1
Q5JXI8	FHL1	566266367963415	59224.0,61464.0,62706.0,	764557406176788	76270.0,73495.0,77838.0,	0.0152139	0.0327802	0.00101886	0.00654507	61240	75768	61131.3	75867.7	1.23723	1.24106	Four and a half LIM domains protein 1 (Fragment) OS=Homo sapiens GN=FHL1 PE=1 SV=1
Q5JXR5	ZNFX1	5.68757e+17	594862.0,505137.0,694402.0,	9.05993e+17	903817.0,712270.0,655021.0,	0.176676	0.211104	0.169455	0.202497	598111	756635	598134	757036	1.26504	1.26566	NFX1-type zinc finger-containing protein 1 (Fragment) OS=Homo sapiens GN=ZNFX1 PE=1 SV=1
Q5JXR6	ZNFX1	5.68757e+17	594862.0,505137.0,694402.0,	9.05993e+17	903817.0,712270.0,655021.0,	0.176676	0.211104	0.169455	0.202497	598111	756635	598134	757036	1.26504	1.26566	NFX1-type zinc finger-containing protein 1 OS=Homo sapiens GN=ZNFX1 PE=1 SV=1
Q5JXR7	ZNFX1	5.68757e+17	594862.0,505137.0,694402.0,	9.05993e+17	903817.0,712270.0,655021.0,	0.176676	0.211104	0.169455	0.202497	598111	756635	598134	757036	1.26504	1.26566	NFX1-type zinc finger-containing protein 1 (Fragment) OS=Homo sapiens GN=ZNFX1 PE=1 SV=1
Q5JXX1	MORF4L2	283363135326259	29635.0,30262.0,25964.0,	181562041415550	18111.0,20256.0,15761.0,	0.00656032	0.0199024	0.00479075	0.0158159	28649.3	18040	28620.3	18042.7	0.629683	0.630414	Mortality factor 4-like protein 2 (Fragment) OS=Homo sapiens GN=MORF4L2 PE=1 SV=1
Q5JXX2	MORF4L2	283363135326259	29635.0,30262.0,25964.0,	181562041415550	18111.0,20256.0,15761.0,	0.00656032	0.0199024	0.00479075	0.0158159	28649.3	18040	28620.3	18042.7	0.629683	0.630414	Mortality factor 4-like protein 2 (Fragment) OS=Homo sapiens GN=MORF4L2 PE=1 SV=1
Q5JY65	CRNKL1	3.87378e+17	405158.0,415969.0,387815.0,	3.4417e+17	343343.0,321653.0,414224.0,	0.219756	0.256257	0.258306	0.295744	403508	358975	402981	359740	0.889635	0.892698	Crooked neck-like protein 1 OS=Homo sapiens GN=CRNKL1 PE=1 SV=1
Q5JYG3	GPN2	1.08265e+17	113234.0,127941.0,107563.0,	672146665866633	67052.0,66150.0,67545.0,	0.0249547	0.0443378	0.0144939	0.0306761	116531	66835	116246	66915.7	0.57354	0.575638	GPN-loop GTPase 2 OS=Homo sapiens GN=GPN2 PE=1 SV=1
Q5K4L6	SLC27A3	9779126536253	10227.0,12213.0,6183.0,	188524341031	1880.0,2415.0,1045.0,	0.046504	0.068765	0.0427337	0.0640861	9561.67	1783.33	9541	1780	0.186509	0.186563	Long-chain fatty acid transport protein 3 OS=Homo sapiens GN=SLC27A3 PE=2 SV=3
Q5K4L6-2	SLC27A3	9779126536253	10227.0,12213.0,6183.0,	188524341031	1880.0,2415.0,1045.0,	0.046504	0.068765	0.0427337	0.0640861	9561.67	1783.33	9541	1780	0.186509	0.186563	Isoform 2 of Long-chain fatty acid transport protein 3 OS=Homo sapiens GN=SLC27A3
Q5K4L6-3	SLC27A3	9779126536253	10227.0,12213.0,6183.0,	188524341031	1880.0,2415.0,1045.0,	0.046504	0.068765	0.0427337	0.0640861	9561.67	1783.33	9541	1780	0.186509	0.186563	Isoform 3 of Long-chain fatty acid transport protein 3 OS=Homo sapiens GN=SLC27A3
Q5K651	SAMD9	292093917024016	30549.0,37808.0,23747.0,	762907015278207	76106.0,69617.0,79277.0,	0.00282442	0.0126126	0.00142032	0.00776853	30798.3	74883	30701.3	75000	2.4314	2.44289	Sterile alpha motif domain-containing protein 9 OS=Homo sapiens GN=SAMD9 PE=1 SV=1
Q5LJA5	UCHL5	1.18426e+20	1238612.0,1301801.0,1045596.0,	1.73229e+17	172808.0,267531.0,245663.0,	0.0038773	0.0148448	0.00277903	0.0114929	1.19679e+06	228390	1.19534e+06	228667	0.190837	0.1913	Ubiquitin carboxyl-terminal hydrolase OS=Homo sapiens GN=UCHL5 PE=1 SV=1
Q5LJA9	UCHL5	1.22771e+20	1284057.0,1369041.0,1107111.0,	1.91524e+17	191059.0,292140.0,270446.0,	0.00370598	0.0144352	0.00228683	0.0103919	1.25523e+06	250904	1253403	251215	0.199887	0.200426	Ubiquitin carboxyl-terminal hydrolase (Fragment) OS=Homo sapiens GN=UCHL5 PE=1 SV=1
Q5MIZ7	PPP4R3B	3.05527e+17	319547.0,360263.0,235276.0,	1.3445e+17	134124.0,134779.0,134592.0,	0.0482324	0.0707214	0.0435536	0.0649119	305569	134348	305029	134498	0.439664	0.440937	Serine/threonine-protein phosphatase 4 regulatory subunit 3B OS=Homo sapiens GN=PPP4R3B PE=1 SV=2
Q5MIZ7-2	PPP4R3B	3.05527e+17	319547.0,360263.0,235276.0,	1.3445e+17	134124.0,134779.0,134592.0,	0.0482324	0.0707214	0.0435536	0.0649119	305569	134348	305029	134498	0.439664	0.440937	Isoform 2 of Serine/threonine-protein phosphatase 4 regulatory subunit 3B OS=Homo sapiens GN=PPP4R3B
Q5MIZ7-3	PPP4R3B	3.05527e+17	319547.0,360263.0,235276.0,	1.3445e+17	134124.0,134779.0,134592.0,	0.0482324	0.0707214	0.0435536	0.0649119	305569	134348	305029	134498	0.439664	0.440937	Isoform 3 of Serine/threonine-protein phosphatase 4 regulatory subunit 3B OS=Homo sapiens GN=PPP4R3B
Q5MNZ6	WDR45B	7860913210978	8220.0,8814.0,10855.0,	430551705364	4294.0,5130.0,5437.0,	0.0289356	0.0490919	0.0195211	0.0369289	9323.33	4946.33	9296.33	4953.67	0.530533	0.532862	WD repeat domain phosphoinositide-interacting protein 3 OS=Homo sapiens GN=WDR45B PE=2 SV=2
Q5NV56	TRY8	1.37292e+16	143593.0,110249.0,58013.0,	810368994481474	80840.0,89258.0,82588.0,	0.496874	0.534102	0.511878	0.546565	103394	84151.3	103952	84228.7	0.813887	0.810268	Anionic trypsinogen OS=Homo sapiens GN=TRY8 PE=1 SV=1
Q5QJE6	DNTTIP2	102200	1068.0,0.0,0.0,	0	0.0,0.0,0.0,	0.42265	0.461764	0.42265	0.459225	340.667	0	356	0	0	0	Deoxynucleotidyltransferase terminal-interacting protein 2 OS=Homo sapiens GN=DNTTIP2 PE=1 SV=2
Q5QNW6	HIST2H2BF	1.6541e+23	1.7300188E7,1.2647684E7,2.2417109E7,	3.95556e+23	3.9460613E7,3.625545E7,5.2528369E7,	0.0156949	0.0331765	0.0191932	0.0365651	1.7438201333333332E7	4.2636166666666664E7	1.7454993666666668E7	4.2748144E7	2.44499	2.44905	Histone H2B type 2-F OS=Homo sapiens GN=HIST2H2BF PE=1 SV=3
Q5QNW6-2	HIST2H2BF	1.6541e+23	1.7300188E7,1.2647684E7,2.2417109E7,	3.95556e+23	3.9460613E7,3.625545E7,5.2528369E7,	0.0156949	0.0331765	0.0191932	0.0365651	1.7438201333333332E7	4.2636166666666664E7	1.7454993666666668E7	4.2748144E7	2.44499	2.44905	Isoform 2 of Histone H2B type 2-F OS=Homo sapiens GN=HIST2H2BF
Q5QP56	BCL2L1	523665560657100	54769.0,53673.0,56462.0,	552914980553599	55158.0,49425.0,54332.0,	0.378089	0.417732	0.389458	0.428299	55024	52898.3	54968	52971.7	0.961368	0.963682	Bcl-2-like protein 1 (Fragment) OS=Homo sapiens GN=BCL2L1 PE=1 SV=1
Q5QPA5	MRPS18A	4.6871e+17	490222.0,469859.0,509072.0,	3.8521e+17	384282.0,473761.0,354668.0,	0.141056	0.172736	0.12933	0.159247	490106	404164	489718	404237	0.824647	0.825449	28S ribosomal protein S18a, mitochondrial (Fragment) OS=Homo sapiens GN=MRPS18A PE=1 SV=8
Q5QPB1	ZFAND5	617187757263	6454.0,8470.0,7181.0,	816266975239	8142.0,6645.0,5310.0,	0.568338	0.602406	0.546487	0.579659	7403	6699.33	7368.33	6699	0.904948	0.909161	AN1-type zinc finger protein 5 (Fragment) OS=Homo sapiens GN=ZFAND5 PE=1 SV=1
Q5QPM7	PSMF1	7.43219e+17	777330.0,914767.0,552246.0,	1.93597e+17	193130.0,271893.0,241069.0,	0.0397183	0.0611547	0.0349212	0.054996	749805	235132	748114	235364	0.313591	0.31461	Proteasome inhibitor PI31 subunit OS=Homo sapiens GN=PSMF1 PE=1 SV=2
Q5QPV1	RBPJL	103741016411689	10849.0,9809.0,11558.0,	739075737578	7371.0,7515.0,7681.0,	0.0197335	0.0379171	0.0213327	0.0391451	10742.3	7513.67	10738.7	7522.33	0.699445	0.70049	Recombining binding protein suppressor of hairless (Drosophila)-like, isoform CRA_a OS=Homo sapiens GN=RBPJL PE=1 SV=1
Q5R363	SRPK1	1.37923e+20	1442528.0,1534071.0,1159027.0,	5.79139e+17	577738.0,736645.0,584427.0,	0.0132499	0.0301863	0.0111521	0.0260319	1.38022e+06	632663	1378542	632937	0.458377	0.459135	SRSF protein kinase 1 OS=Homo sapiens GN=SRPK1 PE=1 SV=2
Q5R372	RABGAP1L	8273510665061145	86532.0,102942.0,60461.0,	148022789620263	14765.0,27683.0,20539.0,	0.033205	0.0541326	0.0287731	0.0482792	83510	20987	83311.7	20995.7	0.251311	0.252014	Rab GTPase-activating protein 1-like OS=Homo sapiens GN=RABGAP1L PE=1 SV=1
Q5R372-3	RABGAP1L	8273510665061145	86532.0,102942.0,60461.0,	148022789620263	14765.0,27683.0,20539.0,	0.033205	0.0541326	0.0287731	0.0482792	83510	20987	83311.7	20995.7	0.251311	0.252014	Isoform 3 of Rab GTPase-activating protein 1-like OS=Homo sapiens GN=RABGAP1L
Q5R372-4	RABGAP1L	8273510665061145	86532.0,102942.0,60461.0,	148022789620263	14765.0,27683.0,20539.0,	0.033205	0.0541326	0.0287731	0.0482792	83510	20987	83311.7	20995.7	0.251311	0.252014	Isoform 4 of Rab GTPase-activating protein 1-like OS=Homo sapiens GN=RABGAP1L
Q5R372-5	RABGAP1L	644577428871313	67415.0,71705.0,70516.0,	669886912862379	66826.0,68600.0,63232.0,	0.343247	0.38327	0.149163	0.181316	70019.3	66165	69878.7	66219.3	0.944953	0.947633	Isoform 5 of Rab GTPase-activating protein 1-like OS=Homo sapiens GN=RABGAP1L
Q5R372-6	RABGAP1L	644577428871313	67415.0,71705.0,70516.0,	669886912862379	66826.0,68600.0,63232.0,	0.343247	0.38327	0.149163	0.181316	70019.3	66165	69878.7	66219.3	0.944953	0.947633	Isoform 6 of Rab GTPase-activating protein 1-like OS=Homo sapiens GN=RABGAP1L
Q5R372-7	RABGAP1L	644577428871313	67415.0,71705.0,70516.0,	669886912862379	66826.0,68600.0,63232.0,	0.343247	0.38327	0.149163	0.181316	70019.3	66165	69878.7	66219.3	0.944953	0.947633	Isoform 7 of Rab GTPase-activating protein 1-like OS=Homo sapiens GN=RABGAP1L
Q5R372-8	RABGAP1L	644577428871313	67415.0,71705.0,70516.0,	669886912862379	66826.0,68600.0,63232.0,	0.343247	0.38327	0.149163	0.181316	70019.3	66165	69878.7	66219.3	0.944953	0.947633	Isoform 8 of Rab GTPase-activating protein 1-like OS=Homo sapiens GN=RABGAP1L
Q5RKV6	EXOSC6	1.43235e+17	149809.0,151466.0,165402.0,	1.19817e+17	119528.0,127086.0,128416.0,	0.034721	0.0554685	0.011097	0.0259594	155809	124854	155559	125010	0.801326	0.803618	Exosome complex component MTR3 OS=Homo sapiens GN=EXOSC6 PE=1 SV=1
Q5SP00	HLA-DMA	4.03915e+17	422455.0,438772.0,323010.0,	5.76134e+17	574750.0,581648.0,546667.0,	0.0309625	0.0513404	0.0325562	0.0525264	395049	567177	394746	567688	1.43571	1.43811	HLA class II histocompatibility antigen, DM alpha chain OS=Homo sapiens GN=HLA-DMA PE=1 SV=2
Q5SQI0	ATAT1	684782756359	7161.0,7987.0,6287.0,	8621861111632	8600.0,8545.0,11791.0,	0.118417	0.148365	0.130658	0.160599	7160.33	9621.33	7145	9645.33	1.3437	1.34994	Alpha-tubulin N-acetyltransferase 1 OS=Homo sapiens GN=ATAT1 PE=1 SV=1
Q5SQI0-2	ATAT1	684782756359	7161.0,7987.0,6287.0,	8621861111632	8600.0,8545.0,11791.0,	0.118417	0.148365	0.130658	0.160599	7160.33	9621.33	7145	9645.33	1.3437	1.34994	Isoform 2 of Alpha-tubulin N-acetyltransferase 1 OS=Homo sapiens GN=ATAT1
Q5SQI0-3	ATAT1	684782756359	7161.0,7987.0,6287.0,	8621861111632	8600.0,8545.0,11791.0,	0.118417	0.148365	0.130658	0.160599	7160.33	9621.33	7145	9645.33	1.3437	1.34994	Isoform 3 of Alpha-tubulin N-acetyltransferase 1 OS=Homo sapiens GN=ATAT1
Q5SQI0-4	ATAT1	684782756359	7161.0,7987.0,6287.0,	8621861111632	8600.0,8545.0,11791.0,	0.118417	0.148365	0.130658	0.160599	7160.33	9621.33	7145	9645.33	1.3437	1.34994	Isoform 4 of Alpha-tubulin N-acetyltransferase 1 OS=Homo sapiens GN=ATAT1
Q5SQI0-5	ATAT1	684782756359	7161.0,7987.0,6287.0,	8621861111632	8600.0,8545.0,11791.0,	0.118417	0.148365	0.130658	0.160599	7160.33	9621.33	7145	9645.33	1.3437	1.34994	Isoform 5 of Alpha-tubulin N-acetyltransferase 1 OS=Homo sapiens GN=ATAT1
Q5SQI0-6	ATAT1	684782756359	7161.0,7987.0,6287.0,	8621861111632	8600.0,8545.0,11791.0,	0.118417	0.148365	0.130658	0.160599	7160.33	9621.33	7145	9645.33	1.3437	1.34994	Isoform 6 of Alpha-tubulin N-acetyltransferase 1 OS=Homo sapiens GN=ATAT1
Q5SQI0-7	ATAT1	684782756359	7161.0,7987.0,6287.0,	8621861111632	8600.0,8545.0,11791.0,	0.118417	0.148365	0.130658	0.160599	7160.33	9621.33	7145	9645.33	1.3437	1.34994	Isoform 7 of Alpha-tubulin N-acetyltransferase 1 OS=Homo sapiens GN=ATAT1
Q5SR36	ELF3	2.7482e+17	287434.0,292750.0,534706.0,	8.91151e+16	88901.0,114203.0,111392.0,	0.0849019	0.111631	0.0807143	0.106408	372953	104694	371630	104832	0.280717	0.282087	ETS-related transcription factor Elf-3 (Fragment) OS=Homo sapiens GN=ELF3 PE=1 SV=1
Q5SR50	PIK3CD	4.53792e+17	474616.0,510760.0,388953.0,	6841210345792774	68244.0,102666.0,94040.0,	0.0077131	0.0220514	0.00603291	0.0180563	458766	88214.3	458110	88316.7	0.192286	0.192785	Phosphatidylinositol 4,5-bisphosphate 3-kinase catalytic subunit delta isoform OS=Homo sapiens GN=PIK3CD PE=1 SV=2
Q5SRD1	TIMM23B	4.27923e+17	447565.0,387090.0,357272.0,	1.44761e+17	144413.0,201846.0,179442.0,	0.00107547	0.00778108	0.00391823	0.0141521	396754	175059	397309	175234	0.441228	0.441051	Putative mitochondrial import inner membrane translocase subunit Tim23B OS=Homo sapiens GN=TIMM23B PE=5 SV=2
Q5SRE5	NUP188	526185318242533	55032.0,51333.0,42056.0,	299593297428781	29886.0,32722.0,29174.0,	0.0218306	0.0405226	0.0316326	0.0516544	49444.3	30571.3	49473.7	30594	0.618298	0.61839	Nucleoporin NUP188 homolog OS=Homo sapiens GN=NUP188 PE=1 SV=1
Q5SRE5-2	NUP188	526185318242533	55032.0,51333.0,42056.0,	299593297428781	29886.0,32722.0,29174.0,	0.0218306	0.0405226	0.0316326	0.0516544	49444.3	30571.3	49473.7	30594	0.618298	0.61839	Isoform 2 of Nucleoporin NUP188 homolog OS=Homo sapiens GN=NUP188
Q5SRE7	PHYHD1	228702571428489	23919.0,24820.0,28170.0,	163731609213831	16333.0,15969.0,14020.0,	0.0116249	0.0281777	0.00547279	0.0169498	25691	15432	25636.3	15440.7	0.600677	0.602296	Phytanoyl-CoA dioxygenase domain-containing protein 1 OS=Homo sapiens GN=PHYHD1 PE=1 SV=2
Q5SRE7-2	PHYHD1	228702571428489	23919.0,24820.0,28170.0,	163731609213831	16333.0,15969.0,14020.0,	0.0116249	0.0281777	0.00547279	0.0169498	25691	15432	25636.3	15440.7	0.600677	0.602296	Isoform 2 of Phytanoyl-CoA dioxygenase domain-containing protein 1 OS=Homo sapiens GN=PHYHD1
Q5SRN1	CDC40	2.13661e+17	223466.0,217978.0,186297.0,	1.45911e+17	145560.0,146227.0,137835.0,	0.018672	0.036655	0.024504	0.042977	209298	143079	209247	143207	0.683615	0.684394	Pre-mRNA-processing factor 17 OS=Homo sapiens GN=CDC40 PE=1 SV=1
Q5SRN5	HLA-A	2.57519e+20	2693380.0,2567538.0,2515003.0,	9.22778e+18	920556.0,1198865.0,933042.0,	0.0014418	0.00894715	4.358662404301285E-4	0.00415987	2.59287e+06	1.0171e+06	2.59197e+06	1.01749e+06	0.392269	0.392553	HLA class I histocompatibility antigen, A-3 alpha chain OS=Homo sapiens GN=HLA-A PE=1 SV=2
Q5SRQ6	CSNK2B	2.06598e+20	2160795.0,2242485.0,1745893.0,	2.13702e+20	2131886.0,2239365.0,2561218.0,	0.273905	0.31315	0.265065	0.30252	2.05161e+06	2.30674e+06	2.04972e+06	2310823	1.12436	1.12738	Casein kinase II subunit beta OS=Homo sapiens GN=CSNK2B PE=1 SV=2
Q5SSC2	TMEM222	153491812315048	16052.0,17492.0,14879.0,	10728124758568	10701.0,12379.0,8684.0,	0.0209545	0.0395144	0.0165038	0.0329937	16173.3	10590.3	16141	10588	0.654802	0.655969	Transmembrane protein 222 (Fragment) OS=Homo sapiens GN=TMEM222 PE=1 SV=2
Q5SSJ5	HP1BP3	1.14876e+20	1201476.0,1074774.0,1103901.0,	9.31359e+17	929117.0,846940.0,844966.0,	0.00718529	0.0210036	0.00762829	0.0207055	1126206	872791	1126717	873674	0.774983	0.775416	Heterochromatin protein 1-binding protein 3 OS=Homo sapiens GN=HP1BP3 PE=1 SV=1
Q5ST30	VARS2	4.60859e+17	482010.0,476584.0,479617.0,	2.03106e+17	202615.0,315076.0,230714.0,	0.0162268	0.0338724	0.0207329	0.0384109	479882	249402	479404	249468	0.519716	0.520372	Valine--tRNA ligase, mitochondrial OS=Homo sapiens GN=VARS2 PE=1 SV=2
Q5ST30-3	VARS2	4.60859e+17	482010.0,476584.0,479617.0,	2.03106e+17	202615.0,315076.0,230714.0,	0.0162268	0.0338724	0.0207329	0.0384109	479882	249402	479404	249468	0.519716	0.520372	Isoform 3 of Valine--tRNA ligase, mitochondrial OS=Homo sapiens GN=VARS2
Q5ST30-4	VARS2	4.60859e+17	482010.0,476584.0,479617.0,	2.03106e+17	202615.0,315076.0,230714.0,	0.0162268	0.0338724	0.0207329	0.0384109	479882	249402	479404	249468	0.519716	0.520372	Isoform 4 of Valine--tRNA ligase, mitochondrial OS=Homo sapiens GN=VARS2
Q5STZ8	ABCF1	8.59205e+17	898632.0,907830.0,837869.0,	1.71731e+20	1713182.0,1577054.0,1490792.0,	0.0043237	0.0160465	0.00431746	0.0150622	882360	1.59239e+06	881444	1593676	1.80469	1.80803	ATP-binding cassette sub-family F member 1 (Fragment) OS=Homo sapiens GN=ABCF1 PE=1 SV=8
Q5SU54	HLA-DQB1	1.14198e+20	1194389.0,1065755.0,1077513.0,	5.91466e+17	590036.0,683997.0,579459.0,	0.00178315	0.0100413	8.84726417882996E-4	0.00612129	1111939	617455	1.11255e+06	617831	0.555295	0.555327	HLA class II histocompatibility antigen, DQ beta 1 chain OS=Homo sapiens GN=HLA-DQB1 PE=1 SV=1
Q5SVL2	CASP7	498955883544616	52185.0,56789.0,44117.0,	9445901610036	9421.0,8946.0,10172.0,	0.00951938	0.0248073	0.00743137	0.0204578	51115.3	9499	51030.3	9513	0.185835	0.186419	Caspase-7 (Fragment) OS=Homo sapiens GN=CASP7 PE=1 SV=1
Q5SVS4	SLC25A30	140981466911412	14745.0,14159.0,11284.0,	393960813738	3929.0,6034.0,3789.0,	0.00287257	0.0127033	0.00380007	0.0138817	13393	4586	13396	4584	0.342418	0.342192	Kidney mitochondrial carrier protein 1 OS=Homo sapiens GN=SLC25A30 PE=1 SV=1
Q5SW79	CEP170	8.83457e+17	923997.0,879506.0,798779.0,	8.86217e+17	884081.0,823472.0,795051.0,	0.470056	0.508267	0.505956	0.541558	867485	833449	867427	834201	0.960765	0.961696	Centrosomal protein of 170 kDa OS=Homo sapiens GN=CEP170 PE=1 SV=1
Q5SW79-2	CEP170	8.83457e+17	923997.0,879506.0,798779.0,	8.86217e+17	884081.0,823472.0,795051.0,	0.470056	0.508267	0.505956	0.541558	867485	833449	867427	834201	0.960765	0.961696	Isoform 2 of Centrosomal protein of 170 kDa OS=Homo sapiens GN=CEP170
Q5SW79-3	CEP170	8.83457e+17	923997.0,879506.0,798779.0,	8.86217e+17	884081.0,823472.0,795051.0,	0.470056	0.508267	0.505956	0.541558	867485	833449	867427	834201	0.960765	0.961696	Isoform 3 of Centrosomal protein of 170 kDa OS=Homo sapiens GN=CEP170
Q5SWX3	CAMK2G	2.40085e+20	2511051.0,2491947.0,2683901.0,	1.45395e+17	145045.0,367938.0,325884.0,	6.26839032880881E-5	0.00292813	1.7189610277828012E-5	0.00109181	2.56559e+06	279215	2.5623e+06	279622	0.108831	0.109129	Calcium/calmodulin-dependent protein kinase (CaM kinase) II gamma, isoform CRA_n OS=Homo sapiens GN=CAMK2G PE=1 SV=1
Q5SXH7-2	PLEKHS1	817739124586230	85526.0,88073.0,85266.0,	1.33882e+17	133560.0,121480.0,132522.0,	7.875486529278951E-4	0.00680722	0.00585867	0.0176878	86416	129009	86288.3	129187	1.49289	1.49716	Isoform 2 of Pleckstrin homology domain-containing family S member 1 OS=Homo sapiens GN=PLEKHS1
Q5SXH7-3	PLEKHS1	817739124586230	85526.0,88073.0,85266.0,	1.33882e+17	133560.0,121480.0,132522.0,	7.875486529278951E-4	0.00680722	0.00585867	0.0176878	86416	129009	86288.3	129187	1.49289	1.49716	Isoform 3 of Pleckstrin homology domain-containing family S member 1 OS=Homo sapiens GN=PLEKHS1
Q5SXH7-5	PLEKHS1	817739124586230	85526.0,88073.0,85266.0,	1.33882e+17	133560.0,121480.0,132522.0,	7.875486529278951E-4	0.00680722	0.00585867	0.0176878	86416	129009	86288.3	129187	1.49289	1.49716	Isoform 5 of Pleckstrin homology domain-containing family S member 1 OS=Homo sapiens GN=PLEKHS1
Q5SXM7	DNLZ	200121945318244	20929.0,18776.0,18039.0,	342823069531692	34198.0,30460.0,32125.0,	0.00190836	0.0104004	8.912891444971351E-4	0.00612129	19236.3	32223	19248	32261	1.67511	1.67607	DNL-type zinc finger protein OS=Homo sapiens GN=DNLZ PE=1 SV=1
Q5SXM8	DNLZ	200121945318244	20929.0,18776.0,18039.0,	342823069531692	34198.0,30460.0,32125.0,	0.00190836	0.0104004	8.912891444971351E-4	0.00612129	19236.3	32223	19248	32261	1.67511	1.67607	DNL-type zinc finger protein OS=Homo sapiens GN=DNLZ PE=1 SV=1
Q5SY16	NOL9	1.49125e+16	155969.0,170695.0,93433.0,	185774297117	1852.0,7372.0,7214.0,	0.0301914	0.0505533	0.0290037	0.0484553	140152	5467.67	140032	5479.33	0.0390124	0.0391291	Polynucleotide 5'-hydroxyl-kinase NOL9 OS=Homo sapiens GN=NOL9 PE=1 SV=1
Q5SY38	EIF2D	2.61403e+17	273401.0,295021.0,237768.0,	129222241119295	12890.0,22239.0,19558.0,	0.00505262	0.0171875	0.00361845	0.0135136	269168	18209.3	268730	18229	0.0676505	0.0678339	Eukaryotic translation initiation factor 2D (Fragment) OS=Homo sapiens GN=EIF2D PE=1 SV=7
Q5SY74	NSL1	590116181156450	61719.0,59662.0,55819.0,	184482082320400	18403.0,20664.0,20679.0,	2.5517256605939284E-4	0.00455149	4.308499330655987E-4	0.00413671	59090.7	19890.3	59066.7	19915.3	0.336607	0.337167	Kinetochore-associated protein NSL1 homolog OS=Homo sapiens GN=NSL1 PE=1 SV=1
Q5SY76	NSL1	590116181156450	61719.0,59662.0,55819.0,	184482082320400	18403.0,20664.0,20679.0,	2.5517256605939284E-4	0.00455149	4.308499330655987E-4	0.00413671	59090.7	19890.3	59066.7	19915.3	0.336607	0.337167	Kinetochore-associated protein NSL1 homolog OS=Homo sapiens GN=NSL1 PE=1 SV=1
Q5SYU9	SARDH	922638541589448	96497.0,82446.0,88448.0,	320104211338971	31933.0,41792.0,39504.0,	3.2258502210881783E-4	0.0048321	8.072803028479021E-4	0.00584121	89042	37698	89130.3	37743	0.423373	0.423459	Sarcosine dehydrogenase, mitochondrial OS=Homo sapiens GN=SARDH PE=1 SV=1
Q5SYV1	SARDH	922638541589448	96497.0,82446.0,88448.0,	320104211338971	31933.0,41792.0,39504.0,	3.2258502210881783E-4	0.0048321	8.072803028479021E-4	0.00584121	89042	37698	89130.3	37743	0.423373	0.423459	Sarcosine dehydrogenase, mitochondrial (Fragment) OS=Homo sapiens GN=SARDH PE=1 SV=2
Q5SYW2	CIZ1	579173586949	6055.0,7101.0,6871.0,	535644474307	5342.0,4412.0,4365.0,	0.0301746	0.0505369	0.0118509	0.0269577	6699.33	4703.33	6675.67	4706.33	0.70206	0.704998	Cip1-interacting zinc finger protein OS=Homo sapiens GN=CIZ1 PE=1 SV=1
Q5SZP1	PAX2	330852358433961	34603.0,22764.0,33581.0,	280972569821768	28029.0,25502.0,22065.0,	0.274722	0.31315	0.312264	0.350753	30210	25187.7	30316	25198.7	0.833753	0.8312	Paired box protein Pax-2 (Fragment) OS=Homo sapiens GN=PAX2 PE=1 SV=1
Q5T063	COQ3	703871357719	7361.0,6887.0,7632.0,	472848383465	4716.0,4801.0,3512.0,	0.010183	0.0259662	0.00800415	0.021304	7297.33	4343.67	7293.33	4343	0.59524	0.595475	Ubiquinone biosynthesis O-methyltransferase, mitochondrial OS=Homo sapiens GN=COQ3 PE=1 SV=2
Q5T091	RER1	2.05584e+17	215020.0,245378.0,150552.0,	224704103841509	22415.0,40724.0,42077.0,	0.024844	0.0441675	0.0219671	0.0398836	204018	35005.7	203650	35072	0.171582	0.172217	Protein RER1 OS=Homo sapiens GN=RER1 PE=1 SV=1
Q5T092	RER1	2.05584e+17	215020.0,245378.0,150552.0,	224704103841509	22415.0,40724.0,42077.0,	0.024844	0.0441675	0.0219671	0.0398836	204018	35005.7	203650	35072	0.171582	0.172217	Protein RER1 (Fragment) OS=Homo sapiens GN=RER1 PE=1 SV=1
Q5T0Q6	DPYSL4	1.17316e+17	122700.0,115970.0,117044.0,	769618437368726	76775.0,83728.0,69665.0,	0.00957987	0.0248604	0.00278697	0.0115017	118611	76686.7	118571	76722.7	0.646541	0.647059	Dihydropyrimidinase-related protein 4 OS=Homo sapiens GN=DPYSL4 PE=1 SV=1
Q5T0W7	A1CF	9943971519582	10399.0,9377.0,19363.0,	448952182724030	44787.0,21660.0,24358.0,	0.130287	0.16098	0.128074	0.157798	13080	30250.7	13046.3	30268.3	2.31274	2.32006	APOBEC1 complementation factor (Fragment) OS=Homo sapiens GN=A1CF PE=1 SV=1
Q5T171	PYGO2	134531372013998	14070.0,13243.0,13841.0,	177561507415601	17713.0,14959.0,15814.0,	0.0933454	0.121228	0.0846469	0.110245	13723.7	16143.7	13718	16162	1.17634	1.17816	Pygopus homolog 2 OS=Homo sapiens GN=PYGO2 PE=1 SV=1
Q5T179	CKS1B	1.36031e+17	142274.0,136024.0,174679.0,	1.31325e+16	131008.0,98430.0,105929.0,	0.0752234	0.10155	0.0671277	0.0912337	151203	111670	150992	111789	0.738545	0.740362	Cyclin-dependent kinases regulatory subunit OS=Homo sapiens GN=CKS1B PE=1 SV=1
Q5T190	FLAD1	149801226411741	15667.0,11837.0,11609.0,	99821292713984	9958.0,12828.0,14175.0,	0.679152	0.709843	0.712287	0.738232	12995	12297.7	13037.7	12320.3	0.946338	0.94498	FAD synthase OS=Homo sapiens GN=FLAD1 PE=1 SV=1
Q5T1J5	CHCHD2P9	2.00835e+20	2100532.0,1738987.0,1400589.0,	1.47658e+20	1473025.0,1291248.0,1094152.0,	0.10362	0.132456	0.136402	0.167226	1742130	1285711	1.7467e+06	1.28614e+06	0.738011	0.736325	Putative coiled-coil-helix-coiled-coil-helix domain-containing protein CHCHD2P9, mitochondrial OS=Homo sapiens GN=CHCHD2P9 PE=5 SV=1
Q5T1M5	FKBP15	265645274080389	27782.0,50906.0,79490.0,	8.60051e+16	85798.0,138756.0,420203.0,	0.254373	0.293051	0.257103	0.294594	53231	213452	52726	214919	4.00993	4.07615	FK506-binding protein 15 OS=Homo sapiens GN=FKBP15 PE=1 SV=2
Q5T1M5-2	FKBP15	265645274080389	27782.0,50906.0,79490.0,	8.60051e+16	85798.0,138756.0,420203.0,	0.254373	0.293051	0.257103	0.294594	53231	213452	52726	214919	4.00993	4.07615	Isoform 2 of FK506-binding protein 15 OS=Homo sapiens GN=FKBP15
Q5T1S4	RABEPK	747578545187191	78188.0,82480.0,86216.0,	308782593132757	30803.0,25733.0,33205.0,	0.00120854	0.00828387	8.288120893994389E-5	0.00207904	82466.3	29855.3	82294.7	29913.7	0.362031	0.363495	Rab9 effector protein with kelch motifs OS=Homo sapiens GN=RABEPK PE=1 SV=1
Q5T1V5	DDX59	7460107675747	7802.0,10392.0,5682.0,	114326181554	1140.0,2598.0,1575.0,	0.042366	0.0641001	0.0353186	0.0554086	7991.33	1771.67	7958.67	1771	0.221699	0.222525	Probable ATP-dependent RNA helicase DDX59 (Fragment) OS=Homo sapiens GN=DDX59 PE=1 SV=7
Q5T1V6	DDX59	7460107675747	7802.0,10392.0,5682.0,	114326181554	1140.0,2598.0,1575.0,	0.042366	0.0641001	0.0353186	0.0554086	7991.33	1771.67	7958.67	1771	0.221699	0.222525	Probable ATP-dependent RNA helicase DDX59 OS=Homo sapiens GN=DDX59 PE=1 SV=1
Q5T1V6-2	DDX59	7460107675747	7802.0,10392.0,5682.0,	114326181554	1140.0,2598.0,1575.0,	0.042366	0.0641001	0.0353186	0.0554086	7991.33	1771.67	7958.67	1771	0.221699	0.222525	Isoform 2 of Probable ATP-dependent RNA helicase DDX59 OS=Homo sapiens GN=DDX59
Q5T1Z4	PUM1	2.24353e+17	234649.0,283221.0,181635.0,	495574990650594	49436.0,49524.0,51285.0,	0.0290388	0.0491646	0.0246827	0.0431621	233821	50019	233168	50081.7	0.21392	0.214788	Pumilio homolog 1 OS=Homo sapiens GN=PUM1 PE=1 SV=1
Q5T1Z8	PUM1	2.24353e+17	234649.0,283221.0,181635.0,	495574990650594	49436.0,49524.0,51285.0,	0.0290388	0.0491646	0.0246827	0.0431621	233821	50019	233168	50081.7	0.21392	0.214788	Pumilio homolog 1 OS=Homo sapiens GN=PUM1 PE=1 SV=1
Q5T200	ZC3H13	2.57981e+17	269820.0,306616.0,200427.0,	3.10291e+17	309544.0,269611.0,282520.0,	0.50308	0.539794	0.467648	0.503506	259445	286894	258954	287225	1.1058	1.10917	Zinc finger CCCH domain-containing protein 13 OS=Homo sapiens GN=ZC3H13 PE=1 SV=1
Q5T200-2	ZC3H13	2.57981e+17	269820.0,306616.0,200427.0,	3.10291e+17	309544.0,269611.0,282520.0,	0.50308	0.539794	0.467648	0.503506	259445	286894	258954	287225	1.1058	1.10917	Isoform 2 of Zinc finger CCCH domain-containing protein 13 OS=Homo sapiens GN=ZC3H13
Q5T370	ARRDC1	710068062311	7425.0,6569.0,2285.0,	96612621556	963.0,1252.0,1577.0,	0.114289	0.143969	0.118437	0.147131	5405.67	1261.33	5426.33	1264	0.233335	0.232938	Arrestin domain-containing protein 1 (Fragment) OS=Homo sapiens GN=ARRDC1 PE=1 SV=1
Q5T371	ARRDC1	710068062311	7425.0,6569.0,2285.0,	96612621556	963.0,1252.0,1577.0,	0.114289	0.143969	0.118437	0.147131	5405.67	1261.33	5426.33	1264	0.233335	0.232938	Arrestin domain-containing protein 1 (Fragment) OS=Homo sapiens GN=ARRDC1 PE=1 SV=1
Q5T3I0	GPATCH4	1.33793e+17	139931.0,137137.0,107595.0,	1.81785e+17	181344.0,162432.0,163506.0,	0.0342	0.0551187	0.0376054	0.0580369	128229	168923	128221	169094	1.31736	1.31877	G patch domain-containing protein 4 OS=Homo sapiens GN=GPATCH4 PE=1 SV=2
Q5T3I0-3	GPATCH4	1.33793e+17	139931.0,137137.0,107595.0,	1.81785e+17	181344.0,162432.0,163506.0,	0.0342	0.0551187	0.0376054	0.0580369	128229	168923	128221	169094	1.31736	1.31877	Isoform 3 of G patch domain-containing protein 4 OS=Homo sapiens GN=GPATCH4
Q5T3Q7	HEATR1	898756693562595	94000.0,64608.0,61895.0,	624117560473161	62261.0,75028.0,74162.0,	0.78988	0.811422	0.805248	0.825352	73135	70392	73501	70483.7	0.962494	0.958948	HEAT repeat-containing protein 1 OS=Homo sapiens GN=HEATR1 PE=1 SV=1
Q5T440	IBA57	1.86144e+17	194688.0,191814.0,197327.0,	2.24125e+17	223586.0,289410.0,220355.0,	0.167929	0.201892	0.15647	0.189017	194808	244379	194610	244450	1.25446	1.25611	Putative transferase CAF17, mitochondrial OS=Homo sapiens GN=IBA57 PE=1 SV=1
Q5T4Q0	VPS45	743448698275463	77756.0,83957.0,74618.0,	393944902652251	39299.0,48652.0,52965.0,	0.00461199	0.0166203	0.00438818	0.0151942	78929.7	46890.3	78777	46972	0.594077	0.596265	Vacuolar protein sorting 45 homolog (S. cerevisiae) (Fragment) OS=Homo sapiens GN=VPS45 PE=1 SV=1
Q5T4S7	UBR4	9.6843e+18	1012873.0,1121178.0,631466.0,	1.89534e+17	189071.0,239113.0,221915.0,	0.0425132	0.0642736	0.0404419	0.0614631	922866	216472	921839	216700	0.234565	0.235073	E3 ubiquitin-protein ligase UBR4 OS=Homo sapiens GN=UBR4 PE=1 SV=1
Q5T4S7-2	UBR4	9.6843e+18	1012873.0,1121178.0,631466.0,	1.89534e+17	189071.0,239113.0,221915.0,	0.0425132	0.0642736	0.0404419	0.0614631	922866	216472	921839	216700	0.234565	0.235073	Isoform 2 of E3 ubiquitin-protein ligase UBR4 OS=Homo sapiens GN=UBR4
Q5T4S7-3	UBR4	9.6843e+18	1012873.0,1121178.0,631466.0,	1.89534e+17	189071.0,239113.0,221915.0,	0.0425132	0.0642736	0.0404419	0.0614631	922866	216472	921839	216700	0.234565	0.235073	Isoform 3 of E3 ubiquitin-protein ligase UBR4 OS=Homo sapiens GN=UBR4
Q5T4S7-4	UBR4	9.6843e+18	1012873.0,1121178.0,631466.0,	1.89534e+17	189071.0,239113.0,221915.0,	0.0425132	0.0642736	0.0404419	0.0614631	922866	216472	921839	216700	0.234565	0.235073	Isoform 4 of E3 ubiquitin-protein ligase UBR4 OS=Homo sapiens GN=UBR4
Q5T4U5	ACADM	8.46813e+21	8856813.0,8336229.0,1.0058728E7,	3.21709e+20	3209354.0,3573124.0,3460039.0,	0.00708862	0.0208701	0.00615279	0.018237	9092319	3410330	9.08392e+06	3.41417e+06	0.375078	0.375848	Acyl-Coenzyme A dehydrogenase, C-4 to C-12 straight chain, isoform CRA_a OS=Homo sapiens GN=ACADM PE=1 SV=1
Q5T5C7	SARS	1.05136e+23	1.0996144E7,1.1031105E7,1.1376214E7,	1.01858e+23	1.0161292E7,1.0321015E7,1.0629832E7,	0.121969	0.152253	0.0145443	0.0307498	1.1148909333333334E7	1.0357451E7	1.1134487666666666E7	1.0370713E7	0.92901	0.931405	Serine--tRNA ligase, cytoplasmic OS=Homo sapiens GN=SARS PE=1 SV=1
Q5T5H1	ENSA	3.14894e+20	3293471.0,3124800.0,3144245.0,	3.4548e+20	3446501.0,2659417.0,2920240.0,	0.512674	0.548454	0.523567	0.558343	3.18868e+06	3005150	3.18751e+06	3.00872e+06	0.942443	0.94391	Alpha-endosulfine OS=Homo sapiens GN=ENSA PE=1 SV=1
Q5T5I6	GOLPH3L	782889024364593	81881.0,87106.0,63871.0,	57681366114389	5754.0,13556.0,14585.0,	0.00639906	0.0196686	0.005249	0.0165138	77708	11272.7	77619.3	11298.3	0.145064	0.145561	Golgi phosphoprotein 3-like (Fragment) OS=Homo sapiens GN=GOLPH3L PE=1 SV=1
Q5T5Y3	CAMSAP1	178742193714644	18694.0,21173.0,14480.0,	287538705683	2868.0,3840.0,5760.0,	0.0128575	0.0299053	0.00960106	0.0237971	18151.7	4142.67	18115.7	4156	0.228225	0.229415	Calmodulin-regulated spectrin-associated protein 1 OS=Homo sapiens GN=CAMSAP1 PE=1 SV=2
Q5T5Y3-2	CAMSAP1	178742193714644	18694.0,21173.0,14480.0,	287538705683	2868.0,3840.0,5760.0,	0.0128575	0.0299053	0.00960106	0.0237971	18151.7	4142.67	18115.7	4156	0.228225	0.229415	Isoform 2 of Calmodulin-regulated spectrin-associated protein 1 OS=Homo sapiens GN=CAMSAP1
Q5T5Y3-3	CAMSAP1	178742193714644	18694.0,21173.0,14480.0,	287538705683	2868.0,3840.0,5760.0,	0.0128575	0.0299053	0.00960106	0.0237971	18151.7	4142.67	18115.7	4156	0.228225	0.229415	Isoform 3 of Calmodulin-regulated spectrin-associated protein 1 OS=Homo sapiens GN=CAMSAP1
Q5T653	MRPL2	1.92729e+17	201573.0,191242.0,174493.0,	854349834586104	85226.0,97592.0,87280.0,	5.238691220452819E-4	0.00588057	0.00175956	0.00891851	189110	89961	189103	90032.7	0.475708	0.476105	39S ribosomal protein L2, mitochondrial OS=Homo sapiens GN=MRPL2 PE=1 SV=2
Q5T6F2	UBAP2	1.28679e+20	1345843.0,1318607.0,1329727.0,	1.38472e+20	1381385.0,1242474.0,1240207.0,	0.468875	0.507221	0.451852	0.488628	1.33255e+06	1286739	1.33139e+06	1288022	0.965619	0.967425	Ubiquitin-associated protein 2 OS=Homo sapiens GN=UBAP2 PE=1 SV=1
Q5T6V5	C9orf64	4.08733e+17	427492.0,420946.0,504873.0,	3.68597e+17	367709.0,379187.0,495747.0,	0.475381	0.51323	0.499333	0.534903	451807	413250	451104	414214	0.914662	0.918224	UPF0553 protein C9orf64 OS=Homo sapiens GN=C9orf64 PE=1 SV=1
Q5T7A9	TLE1	147671453314619	15444.0,14027.0,14454.0,	164121369314630	16372.0,13588.0,14830.0,	0.76593	0.79024	0.771577	0.795029	14639.7	14911.7	14641.7	14930	1.01858	1.01969	Transducin-like enhancer protein 1 OS=Homo sapiens GN=TLE1 PE=1 SV=2
Q5T7U1	GTF3C5	10663129146247	11152.0,12465.0,6177.0,	159600	1592.0,0.0,0.0,	0.0332694	0.054141	0.0315581	0.0516157	9941.33	532	9931.33	530.667	0.0535139	0.0534336	General transcription factor 3C polypeptide 5 OS=Homo sapiens GN=GTF3C5 PE=1 SV=1
Q5T8P6	RBM26	1.9735e+20	2064074.0,2068919.0,2020220.0,	1.47325e+20	1469705.0,1463670.0,1446156.0,	0.00368734	0.0144212	9.00662226129981E-5	0.00212876	2.05333e+06	1458268	2051071	1.45984e+06	0.710198	0.711747	RNA-binding protein 26 OS=Homo sapiens GN=RBM26 PE=1 SV=3
Q5T8P6-2	RBM26	1.9735e+20	2064074.0,2068919.0,2020220.0,	1.47325e+20	1469705.0,1463670.0,1446156.0,	0.00368734	0.0144212	9.00662226129981E-5	0.00212876	2.05333e+06	1458268	2051071	1.45984e+06	0.710198	0.711747	Isoform 2 of RNA-binding protein 26 OS=Homo sapiens GN=RBM26
Q5T8U5	SURF4	5.79541e+17	606140.0,593552.0,444780.0,	1.6537e+17	164971.0,190465.0,205010.0,	0.0152844	0.0328209	0.0161743	0.032643	548091	186514	548157	186815	0.340297	0.340806	Surfeit 4 OS=Homo sapiens GN=SURF4 PE=1 SV=1
Q5T8U9	CARNMT1	8785491200105434	91885.0,88028.0,104254.0,	576135897360922	57474.0,58522.0,61755.0,	0.0194553	0.0376876	0.0138543	0.0298983	94829.3	59169.3	94722.3	59250.3	0.623956	0.625516	Carnosine N-methyltransferase OS=Homo sapiens GN=CARNMT1 PE=1 SV=1
Q5T911	MED4	882719667674076	92322.0,93315.0,73248.0,	621615242458687	62011.0,52024.0,59490.0,	0.0339366	0.0548897	0.0324503	0.0525264	86341	57757.3	86295	57841.7	0.668944	0.670278	Mediator of RNA polymerase II transcription subunit 4 (Fragment) OS=Homo sapiens GN=MED4 PE=1 SV=1
Q5T985	ITIH2	913273108790	9551.0,7055.0,8691.0,	252232093616419	25161.0,20775.0,16643.0,	0.0341435	0.0550805	0.0287763	0.0482792	8410.67	20859.3	8432.33	20859.7	2.4801	2.47377	Inter-alpha-trypsin inhibitor heavy chain H2 OS=Homo sapiens GN=ITIH2 PE=1 SV=1
Q5T9A4	ATAD3B	2.09123e+20	2187209.0,1879659.0,1443825.0,	6.04498e+17	603040.0,791469.0,736511.0,	0.0206635	0.039109	0.0283393	0.0478188	1.83291e+06	709539	1.8369e+06	710340	0.387111	0.386706	ATPase family AAA domain-containing protein 3B OS=Homo sapiens GN=ATAD3B PE=1 SV=1
Q5T9P7	PRPF18	667617925269751	69825.0,76497.0,68971.0,	123421521910754	12312.0,15103.0,10901.0,	0.00176028	0.00998197	2.0339452269122068E-4	0.00293586	71921.3	12771.7	71764.3	12772	0.177578	0.177971	Pre-mRNA-splicing factor 18 (Fragment) OS=Homo sapiens GN=PRPF18 PE=1 SV=1
Q5T9P8	PRPF18	667617925269751	69825.0,76497.0,68971.0,	123421521910754	12312.0,15103.0,10901.0,	0.00176028	0.00998197	2.0339452269122068E-4	0.00293586	71921.3	12771.7	71764.3	12772	0.177578	0.177971	Pre-mRNA-splicing factor 18 (Fragment) OS=Homo sapiens GN=PRPF18 PE=1 SV=1
Q5TAX3	ZCCHC11	2.52825e+17	264426.0,288634.0,183824.0,	1.61113e+17	160723.0,186243.0,166110.0,	0.142453	0.174213	0.135838	0.166651	245920	170886	245628	171025	0.694883	0.696278	Terminal uridylyltransferase 4 OS=Homo sapiens GN=ZCCHC11 PE=1 SV=3
Q5TBB1	RNASEH2B	2.44407e+20	2556244.0,2665328.0,2441717.0,	6.49468e+18	647902.0,1033912.0,806283.0,	3.7815763592581006E-4	0.00522785	6.547684338638373E-4	0.00514492	2.55823e+06	828909	2.55443e+06	829366	0.324017	0.324677	Ribonuclease H2 subunit B OS=Homo sapiens GN=RNASEH2B PE=1 SV=1
Q5TBH9	C1orf131	7011448311352	7332.0,4327.0,11225.0,	743592636883	7417.0,9192.0,6977.0,	0.917037	0.925776	0.920063	0.928356	7615.33	7860.33	7628	7862	1.03217	1.03068	Chromosome 1 open reading frame 131, isoform CRA_a OS=Homo sapiens GN=C1orf131 PE=1 SV=1
Q5TBP9	LSM14B	3.72294e+17	389380.0,398406.0,326147.0,	9.66201e+16	96385.0,112493.0,111667.0,	0.00615967	0.0191622	0.00530392	0.0166001	371628	106713	371311	106848	0.287151	0.28776	Protein LSM14 homolog B (Fragment) OS=Homo sapiens GN=LSM14B PE=1 SV=1
Q5TC82	RC3H1	45461320922034	4754.0,12749.0,21787.0,	1156744810697	1153.0,7391.0,10843.0,	0.318971	0.359172	0.322384	0.360925	13263	6433.67	13096.7	6462.33	0.485084	0.493433	Roquin-1 OS=Homo sapiens GN=RC3H1 PE=1 SV=1
Q5TC82-2	RC3H1	45461320922034	4754.0,12749.0,21787.0,	1156744810697	1153.0,7391.0,10843.0,	0.318971	0.359172	0.322384	0.360925	13263	6433.67	13096.7	6462.33	0.485084	0.493433	Isoform 2 of Roquin-1 OS=Homo sapiens GN=RC3H1
Q5TC84	OGFRL1	187314411644	1958.0,1390.0,1625.0,	20811016968	2076.0,1008.0,981.0,	0.505795	0.542217	0.504344	0.540027	1652.67	1355	1657.67	1355	0.819887	0.817414	Opioid growth factor receptor-like protein 1 OS=Homo sapiens GN=OGFRL1 PE=2 SV=1
Q5TCU3	TPM2	6.26889e+20	6556608.0,6316573.0,6033246.0,	1.07767e+21	1.0750823E7,9593423.0,8996612.0,	0.0198695	0.0380552	0.0152194	0.0315973	6.30479e+06	9.77299e+06	6.30214e+06	9780286	1.55009	1.5519	Tropomyosin beta chain OS=Homo sapiens GN=TPM2 PE=1 SV=1
Q5TCY1	TTBK1	385082526929280	40275.0,24390.0,28952.0,	486464973651081	48529.0,49357.0,51780.0,	0.0372013	0.0582391	0.0530862	0.0753071	31019	49821	31205.7	49888.7	1.60614	1.59871	Tau-tubulin kinase 1 OS=Homo sapiens GN=TTBK1 PE=1 SV=2
Q5TCY1-2	TTBK1	385082526929280	40275.0,24390.0,28952.0,	486464973651081	48529.0,49357.0,51780.0,	0.0372013	0.0582391	0.0530862	0.0753071	31019	49821	31205.7	49888.7	1.60614	1.59871	Isoform 2 of Tau-tubulin kinase 1 OS=Homo sapiens GN=TTBK1
Q5TCZ1	SH3PXD2A	685273345349	7166.0,7079.0,5289.0,	162515171495	1621.0,1505.0,1515.0,	0.0138677	0.0308698	0.0145813	0.0307677	6511.67	1545.67	6511.33	1547	0.237369	0.237586	SH3 and PX domain-containing protein 2A OS=Homo sapiens GN=SH3PXD2A PE=1 SV=1
Q5TCZ1-2	SH3PXD2A	685273345349	7166.0,7079.0,5289.0,	162515171495	1621.0,1505.0,1515.0,	0.0138677	0.0308698	0.0145813	0.0307677	6511.67	1545.67	6511.33	1547	0.237369	0.237586	Isoform 2 of SH3 and PX domain-containing protein 2A OS=Homo sapiens GN=SH3PXD2A
Q5TCZ1-3	SH3PXD2A	685273345349	7166.0,7079.0,5289.0,	162515171495	1621.0,1505.0,1515.0,	0.0138677	0.0308698	0.0145813	0.0307677	6511.67	1545.67	6511.33	1547	0.237369	0.237586	Isoform 3 of SH3 and PX domain-containing protein 2A OS=Homo sapiens GN=SH3PXD2A
Q5TD07	NQO2	1.52136e+17	159117.0,160925.0,196960.0,	3.4044e+17	339621.0,286522.0,307133.0,	0.00276019	0.0124458	0.00259401	0.0110395	172681	310717	172334	311092	1.79936	1.80517	Ribosyldihydronicotinamide dehydrogenase [quinone] OS=Homo sapiens GN=NQO2 PE=1 SV=1
Q5TDF0	NTPCR	6.59849e+17	690133.0,713452.0,675771.0,	5491697461112053	54782.0,96717.0,113584.0,	6.200314286187283E-5	0.00292813	3.5867797997563103E-5	0.00154193	694135	88143.3	693119	88361	0.126983	0.127483	Cancer-related nucleoside-triphosphatase OS=Homo sapiens GN=NTPCR PE=1 SV=1
Q5TDG9	DNAJC16	323754176641124	33861.0,40314.0,40664.0,	638326410065269	63678.0,63611.0,66162.0,	0.0119815	0.0287076	0.0031121	0.0123002	38421.7	64400.3	38279.7	64483.7	1.67615	1.68454	DnaJ (Hsp40) homolog, subfamily C, member 16, isoform CRA_a OS=Homo sapiens GN=DNAJC16 PE=1 SV=1
Q5TDH0	DDI2	5.64202e+17	590095.0,640674.0,472495.0,	1.94252e+17	193782.0,270108.0,222054.0,	0.0133178	0.0302227	0.010588	0.0252516	568595	228499	567755	228648	0.401865	0.402723	Protein DDI1 homolog 2 OS=Homo sapiens GN=DDI2 PE=1 SV=1
Q5TDH0-3	DDI2	5.64202e+17	590095.0,640674.0,472495.0,	1.94252e+17	193782.0,270108.0,222054.0,	0.0133178	0.0302227	0.010588	0.0252516	568595	228499	567755	228648	0.401865	0.402723	Isoform 3 of Protein DDI1 homolog 2 OS=Homo sapiens GN=DDI2
Q5TDH4	DNAJC16	323754176641124	33861.0,40314.0,40664.0,	638326410065269	63678.0,63611.0,66162.0,	0.0119815	0.0287076	0.0031121	0.0123002	38421.7	64400.3	38279.7	64483.7	1.67615	1.68454	DnaJ homolog subfamily C member 16 OS=Homo sapiens GN=DNAJC16 PE=1 SV=1
Q5TE61	GDAP1L1	29201255624867	3054.0,12119.0,24589.0,	82691849889402	8249.0,18357.0,90625.0,	0.428073	0.467043	0.426005	0.462448	13447.7	38723	13254	39077	2.87953	2.94832	Ganglioside-induced differentiation-associated protein 1-like 1 (Fragment) OS=Homo sapiens GN=GDAP1L1 PE=1 SV=1
Q5TE64	BCL2L1	523665560657100	54769.0,53673.0,56462.0,	552914980553599	55158.0,49425.0,54332.0,	0.378089	0.417732	0.389458	0.428299	55024	52898.3	54968	52971.7	0.961368	0.963682	Bcl-2-like protein 1 (Fragment) OS=Homo sapiens GN=BCL2L1 PE=1 SV=1
Q5TEU4	NDUFAF5	591716060668194	61887.0,58499.0,67432.0,	1.05886e+16	105631.0,100618.0,87913.0,	0.0130659	0.0300025	0.00987964	0.0242899	62657	98001	62606	98054	1.56409	1.56621	NADH dehydrogenase [ubiquinone] 1 alpha subcomplex assembly factor 5 OS=Homo sapiens GN=NDUFAF5 PE=1 SV=1
Q5TEU4-2	NDUFAF5	591716060668194	61887.0,58499.0,67432.0,	1.05886e+16	105631.0,100618.0,87913.0,	0.0130659	0.0300025	0.00987964	0.0242899	62657	98001	62606	98054	1.56409	1.56621	Isoform 2 of NADH dehydrogenase [ubiquinone] 1 alpha subcomplex assembly factor 5 OS=Homo sapiens GN=NDUFAF5
Q5TFE4	NT5DC1	2.44772e+20	2560064.0,2523818.0,3022276.0,	4.44106e+20	4430390.0,4814101.0,4516593.0,	0.00162597	0.00958976	0.00105451	0.00661438	2.70629e+06	4.58258e+06	2.70205e+06	4587028	1.69331	1.69761	5'-nucleotidase domain-containing protein 1 OS=Homo sapiens GN=NT5DC1 PE=1 SV=1
Q5TG30	ARHGAP40	161372413619127	16877.0,23297.0,18913.0,	235822237927452	23525.0,22208.0,27827.0,	0.180695	0.215624	0.131523	0.161585	19800	24471	19695.7	24520	1.23591	1.24494	Rho GTPase-activating protein 40 OS=Homo sapiens GN=ARHGAP40 PE=3 SV=3
Q5TGP6-2	MROH9	109391293911867	11441.0,12489.0,11734.0,	956091168471	9537.0,9046.0,8586.0,	0.0209725	0.0395167	0.00257469	0.0110305	11915	9049	11888	9056.33	0.759463	0.761805	Isoform 2 of Maestro heat-like repeat-containing protein family member 9 OS=Homo sapiens GN=MROH9
Q5TGZ0	MINOS1	1.50399e+16	157302.0,109687.0,66102.0,	369913757841283	36902.0,37291.0,41848.0,	0.0969737	0.125214	0.110364	0.138626	110295	38617.3	111030	38680.3	0.350128	0.348376	MICOS complex subunit MIC10 OS=Homo sapiens GN=MINOS1 PE=1 SV=1
Q5TGZ0-2	MINOS1	1.50399e+16	157302.0,109687.0,66102.0,	369913757841283	36902.0,37291.0,41848.0,	0.0969737	0.125214	0.110364	0.138626	110295	38617.3	111030	38680.3	0.350128	0.348376	Isoform 2 of MICOS complex subunit MIC10 OS=Homo sapiens GN=MINOS1
Q5TH61	DNAJC11	563585112742605	58944.0,49349.0,42128.0,	3500826811731	3491.0,8205.0,11891.0,	0.00203588	0.0107002	0.00477836	0.0157925	50030	7833	50140.3	7862.33	0.156566	0.156807	DnaJ homolog subfamily C member 11 (Fragment) OS=Homo sapiens GN=DNAJC11 PE=1 SV=1
Q5TIH2	SFT2D2	2.01878e+17	211144.0,240600.0,153310.0,	539578670370519	53827.0,86042.0,71484.0,	0.0293872	0.0495846	0.0252286	0.0438076	202062	70393	201685	70451	0.348374	0.349313	Vesicle transport protein SFT2B OS=Homo sapiens GN=SFT2D2 PE=1 SV=1
Q5TZA2	CROCC	204182940422278	21354.0,28381.0,22028.0,	100841006611859	10059.0,9988.0,12020.0,	0.034511	0.055263	0.0203644	0.0381003	24033.3	10669.7	23921	10689	0.443953	0.446846	Rootletin OS=Homo sapiens GN=CROCC PE=1 SV=1
Q5U5J2	CSNK2A1	6.42074e+20	6715442.0,7068009.0,6985446.0,	9.10283e+21	9080969.0,8172320.0,1.0145366E7,	0.0322528	0.0530101	0.0561517	0.0788077	6935887	9.11543e+06	6.92297e+06	9132885	1.31424	1.31922	CSNK2A1 protein OS=Homo sapiens GN=CSNK2A1 PE=1 SV=1
Q5U5X0	LYRM7	5.14272e+17	537873.0,524727.0,465018.0,	4.16855e+17	415853.0,439187.0,370693.0,	0.0314576	0.0519839	0.0293025	0.0486529	509390	408369	509206	408578	0.801681	0.802382	Complex III assembly factor LYRM7 OS=Homo sapiens GN=LYRM7 PE=1 SV=1
Q5U8S2	STX10	663057457883	6934.0,5545.0,7794.0,	992556367805	9901.0,5593.0,7911.0,	0.509637	0.545794	0.511342	0.546386	6752.67	7788.67	6757.67	7801.67	1.15342	1.15449	Syntaxin 10 OS=Homo sapiens GN=STX10 PE=1 SV=1
Q5UCC4	EMC10	557085424348030	58264.0,52357.0,47492.0,	152251980520859	15188.0,19653.0,21143.0,	4.941862730594034E-4	0.00574855	0.00192561	0.00936922	52660.3	18629.7	52704.3	18661.3	0.35377	0.354076	ER membrane protein complex subunit 10 OS=Homo sapiens GN=EMC10 PE=1 SV=1
Q5UCC4-2	EMC10	557085424348030	58264.0,52357.0,47492.0,	152251980520859	15188.0,19653.0,21143.0,	4.941862730594034E-4	0.00574855	0.00192561	0.00936922	52660.3	18629.7	52704.3	18661.3	0.35377	0.354076	Isoform 2 of ER membrane protein complex subunit 10 OS=Homo sapiens GN=EMC10
Q5UIP0	RIF1	1.07852e+20	1128008.0,1050593.0,1147332.0,	2.34727e+20	2341621.0,2150051.0,2114964.0,	0.00239854	0.0115592	0.00130559	0.00742964	1.10909e+06	2.20009e+06	1.10864e+06	2202212	1.98368	1.9864	Telomere-associated protein RIF1 OS=Homo sapiens GN=RIF1 PE=1 SV=2
Q5UIP0-2	RIF1	1.07852e+20	1128008.0,1050593.0,1147332.0,	2.34727e+20	2341621.0,2150051.0,2114964.0,	0.00239854	0.0115592	0.00130559	0.00742964	1.10909e+06	2.20009e+06	1.10864e+06	2202212	1.98368	1.9864	Isoform 2 of Telomere-associated protein RIF1 OS=Homo sapiens GN=RIF1
Q5VIR6	VPS53	20645283129326	21591.0,27327.0,9221.0,	183624491791	1831.0,2430.0,1815.0,	0.0872263	0.114333	0.0829124	0.10875	19427.7	2025.33	19379.7	2025.33	0.10425	0.104508	Vacuolar protein sorting-associated protein 53 homolog OS=Homo sapiens GN=VPS53 PE=1 SV=1
Q5VIR6-2	VPS53	20645283129326	21591.0,27327.0,9221.0,	183624491791	1831.0,2430.0,1815.0,	0.0872263	0.114333	0.0829124	0.10875	19427.7	2025.33	19379.7	2025.33	0.10425	0.104508	Isoform 2 of Vacuolar protein sorting-associated protein 53 homolog OS=Homo sapiens GN=VPS53
Q5VIR6-3	VPS53	20645283129326	21591.0,27327.0,9221.0,	183624491791	1831.0,2430.0,1815.0,	0.0872263	0.114333	0.0829124	0.10875	19427.7	2025.33	19379.7	2025.33	0.10425	0.104508	Isoform 3 of Vacuolar protein sorting-associated protein 53 homolog OS=Homo sapiens GN=VPS53
Q5VIR6-4	VPS53	20645283129326	21591.0,27327.0,9221.0,	183624491791	1831.0,2430.0,1815.0,	0.0872263	0.114333	0.0829124	0.10875	19427.7	2025.33	19379.7	2025.33	0.10425	0.104508	Isoform 4 of Vacuolar protein sorting-associated protein 53 homolog OS=Homo sapiens GN=VPS53
Q5VSL9	STRIP1	8936132317196	9346.0,12771.0,7115.0,	159131123086	1587.0,3088.0,3128.0,	0.0481438	0.0706177	0.0394049	0.0601415	9787.67	2596.33	9744	2601	0.265266	0.266933	Striatin-interacting protein 1 OS=Homo sapiens GN=STRIP1 PE=1 SV=1
Q5VSL9-4	STRIP1	8936132317196	9346.0,12771.0,7115.0,	159131123086	1587.0,3088.0,3128.0,	0.0481438	0.0706177	0.0394049	0.0601415	9787.67	2596.33	9744	2601	0.265266	0.266933	Isoform 4 of Striatin-interacting protein 1 OS=Homo sapiens GN=STRIP1
Q5VT25	CDC42BPA	269013786228207	28135.0,36546.0,27891.0,	301333194933023	30060.0,31705.0,33475.0,	0.858199	0.873587	0.790737	0.812654	30990	31701.7	30857.3	31746.7	1.02296	1.02882	Serine/threonine-protein kinase MRCK alpha OS=Homo sapiens GN=CDC42BPA PE=1 SV=1
Q5VT52	RPRD2	2.71292e+17	283741.0,317191.0,241504.0,	2.71379e+17	270723.0,255163.0,242338.0,	0.418687	0.459166	0.379892	0.418516	281382	255859	280812	256075	0.909294	0.911908	Regulation of nuclear pre-mRNA domain-containing protein 2 OS=Homo sapiens GN=RPRD2 PE=1 SV=1
Q5VT52-3	RPRD2	2.71292e+17	283741.0,317191.0,241504.0,	2.71379e+17	270723.0,255163.0,242338.0,	0.418687	0.459166	0.379892	0.418516	281382	255859	280812	256075	0.909294	0.911908	Isoform 3 of Regulation of nuclear pre-mRNA domain-containing protein 2 OS=Homo sapiens GN=RPRD2
Q5VTE0	EEF1A1P5	1.48613e+26	1.55434766E8,1.56765982E8,1.48135226E8,	3.21874e+23	3.210998E7,5.6295609E7,4.5094687E7,	5.441332158681524E-4	0.00600013	0.00152259	0.00814482	1.5361124766666666E8	4.4467086E7	1.5344532466666666E8	4.4500092E7	0.289478	0.290006	Putative elongation factor 1-alpha-like 3 OS=Homo sapiens GN=EEF1A1P5 PE=5 SV=1
Q5VTE6	ANGEL2	896877726705	9378.0,7501.0,6629.0,	538763544214	5374.0,6305.0,4271.0,	0.0502935	0.0730842	0.0717123	0.0966344	7815	5318.33	7836	5316.67	0.680529	0.678492	Protein angel homolog 2 OS=Homo sapiens GN=ANGEL2 PE=2 SV=1
Q5VTE6-2	ANGEL2	896877726705	9378.0,7501.0,6629.0,	538763544214	5374.0,6305.0,4271.0,	0.0502935	0.0730842	0.0717123	0.0966344	7815	5318.33	7836	5316.67	0.680529	0.678492	Isoform 2 of Protein angel homolog 2 OS=Homo sapiens GN=ANGEL2
Q5VTL8	PRPF38B	1.52807e+17	159819.0,172075.0,128890.0,	645277811170294	64371.0,77514.0,71255.0,	0.0202949	0.0385896	0.0169729	0.0335759	153809	70977.3	153595	71046.7	0.461463	0.462559	Pre-mRNA-splicing factor 38B OS=Homo sapiens GN=PRPF38B PE=1 SV=1
Q5VTR2	RNF20	8.22408e+17	860153.0,935221.0,782077.0,	1.72765e+17	172347.0,196484.0,216773.0,	0.0049923	0.0171875	0.00246492	0.0108386	860742	194870	859150	195201	0.226398	0.227203	E3 ubiquitin-protein ligase BRE1A OS=Homo sapiens GN=RNF20 PE=1 SV=2
Q5VTT5	MYOM3	2.16018e+17	225933.0,224144.0,234952.0,	3.64809e+17	363933.0,333117.0,344084.0,	7.795266249949297E-4	0.00680722	0.00247018	0.0108386	228614	346641	228343	347045	1.51627	1.51984	Myomesin-3 OS=Homo sapiens GN=MYOM3 PE=2 SV=1
Q5VTT5-2	MYOM3	2.16018e+17	225933.0,224144.0,234952.0,	3.64809e+17	363933.0,333117.0,344084.0,	7.795266249949297E-4	0.00680722	0.00247018	0.0108386	228614	346641	228343	347045	1.51627	1.51984	Isoform 2 of Myomesin-3 OS=Homo sapiens GN=MYOM3
Q5VTU8	ATP5EP2	5.81099e+17	607768.0,459119.0,563667.0,	1.68686e+20	1682805.0,1217570.0,1640529.0,	0.0170508	0.0348538	0.0163125	0.0327885	542265	1510719	543518	1.51363e+06	2.78594	2.78488	ATP synthase subunit epsilon-like protein, mitochondrial OS=Homo sapiens GN=ATP5EP2 PE=3 SV=1
Q5VU43	PDE4DIP	834768327582728	87307.0,80380.0,81803.0,	385455358943545	38452.0,53180.0,44141.0,	0.0131553	0.0300456	0.00462577	0.015556	83159.7	45226.3	83163.3	45257.7	0.543849	0.544202	Myomegalin OS=Homo sapiens GN=PDE4DIP PE=1 SV=1
Q5VU43-2	PDE4DIP	834768327582728	87307.0,80380.0,81803.0,	385455358943545	38452.0,53180.0,44141.0,	0.0131553	0.0300456	0.00462577	0.015556	83159.7	45226.3	83163.3	45257.7	0.543849	0.544202	Isoform 2 of Myomegalin OS=Homo sapiens GN=PDE4DIP
Q5VU43-3	PDE4DIP	834768327582728	87307.0,80380.0,81803.0,	385455358943545	38452.0,53180.0,44141.0,	0.0131553	0.0300456	0.00462577	0.015556	83159.7	45226.3	83163.3	45257.7	0.543849	0.544202	Isoform 3 of Myomegalin OS=Homo sapiens GN=PDE4DIP
Q5VU43-4	PDE4DIP	834768327582728	87307.0,80380.0,81803.0,	385455358943545	38452.0,53180.0,44141.0,	0.0131553	0.0300456	0.00462577	0.015556	83159.7	45226.3	83163.3	45257.7	0.543849	0.544202	Isoform 4 of Myomegalin OS=Homo sapiens GN=PDE4DIP
Q5VU43-6	PDE4DIP	834768327582728	87307.0,80380.0,81803.0,	385455358943545	38452.0,53180.0,44141.0,	0.0131553	0.0300456	0.00462577	0.015556	83159.7	45226.3	83163.3	45257.7	0.543849	0.544202	Isoform 6 of Myomegalin OS=Homo sapiens GN=PDE4DIP
Q5VU43-7	PDE4DIP	834768327582728	87307.0,80380.0,81803.0,	385455358943545	38452.0,53180.0,44141.0,	0.0131553	0.0300456	0.00462577	0.015556	83159.7	45226.3	83163.3	45257.7	0.543849	0.544202	Isoform 7 of Myomegalin OS=Homo sapiens GN=PDE4DIP
Q5VUA4	ZNF318	368847753338	3857.0,4609.0,3300.0,	12161604	0.0,1206.0,1625.0,	0.0101981	0.0259936	0.0098219	0.0242018	3933.67	940	3922	943.667	0.238963	0.240609	Zinc finger protein 318 OS=Homo sapiens GN=ZNF318 PE=1 SV=2
Q5VUG0	SFMBT2	273215592699	2857.0,1504.0,2668.0,	91511050	912.0,1096.0,0.0,	0.0330368	0.0539845	0.0390068	0.0596084	2330	673.333	2343	669.333	0.288984	0.285674	Scm-like with four MBT domains protein 2 OS=Homo sapiens GN=SFMBT2 PE=1 SV=1
Q5VUM1	SDHAF4	2.91318e+17	304687.0,269264.0,286520.0,	6.35018e+17	633489.0,526214.0,501552.0,	0.0232348	0.0423083	0.0174012	0.0341264	286681	553352	286824	553752	1.9302	1.93063	Succinate dehydrogenase assembly factor 4, mitochondrial OS=Homo sapiens GN=SDHAF4 PE=3 SV=1
Q5VV89	MGST3	2.19808e+17	229896.0,224170.0,146024.0,	219574259141230	21903.0,42265.0,41793.0,	0.0195376	0.0377363	0.0208027	0.0385001	199909	35259.3	200030	35320.3	0.176377	0.176575	Microsomal glutathione S-transferase 3 OS=Homo sapiens GN=MGST3 PE=1 SV=1
Q5VVD7	PLEKHM2	10965137727975	11468.0,13293.0,7885.0,	246692457925720	24609.0,24391.0,26072.0,	0.0109758	0.0272101	0.00731888	0.0203841	10904	24989.3	10882	25024	2.29176	2.29958	Pleckstrin homology domain-containing family M member 2 OS=Homo sapiens GN=PLEKHM2 PE=1 SV=1
Q5VVK9	TRMT13	466075343451338	48746.0,51576.0,50764.0,	145222258514694	14487.0,22412.0,14895.0,	8.091553401894669E-4	0.00682606	0.0031102	0.0123002	50459.7	17267	50362	17264.7	0.342194	0.342811	tRNA:m(4)X modification enzyme TRM13 homolog OS=Homo sapiens GN=TRMT13 PE=1 SV=1
Q5VVL7	DBT	2.14174e+17	224004.0,239322.0,184417.0,	1.12413e+17	112142.0,156425.0,115894.0,	0.0200649	0.0383698	0.016051	0.0325652	216206	128123	215914	128154	0.592599	0.593539	Lipoamide acyltransferase component of branched-chain alpha-keto acid dehydrogenase complex, mitochondrial OS=Homo sapiens GN=DBT PE=1 SV=1
Q5VVW2-3	GARNL3	855789097873994	89505.0,87815.0,73166.0,	2.46855e+17	246262.0,247879.0,235700.0,	2.703370923634622E-5	0.00216726	3.1579486205756486E-5	0.00148002	83516.7	243052	83495.3	243280	2.91022	2.9137	Isoform 3 of GTPase-activating Rap/Ran-GAP domain-like protein 3 OS=Homo sapiens GN=GARNL3
Q5VW32	BROX	840449155099401	87900.0,88366.0,98287.0,	418856389154180	41782.0,63402.0,54919.0,	0.0104135	0.0263166	0.0120963	0.0273376	91665	53318.7	91517.7	53367.7	0.581669	0.583141	BRO1 domain-containing protein BROX OS=Homo sapiens GN=BROX PE=1 SV=1
Q5VW32-2	BROX	840449155099401	87900.0,88366.0,98287.0,	418856389154180	41782.0,63402.0,54919.0,	0.0104135	0.0263166	0.0120963	0.0273376	91665	53318.7	91517.7	53367.7	0.581669	0.583141	Isoform 2 of BRO1 domain-containing protein BROX OS=Homo sapiens GN=BROX
Q5VW33	BROX	840449155099401	87900.0,88366.0,98287.0,	418856389154180	41782.0,63402.0,54919.0,	0.0104135	0.0263166	0.0120963	0.0273376	91665	53318.7	91517.7	53367.7	0.581669	0.583141	BRO1 domain-containing protein BROX (Fragment) OS=Homo sapiens GN=BROX PE=1 SV=1
Q5VW36	FOCAD	383884210234471	40150.0,40638.0,34085.0,	198751690517659	19827.0,16776.0,17900.0,	0.00550111	0.0179463	0.00466064	0.0156034	38320.3	18146.3	38291	18167.7	0.473543	0.474463	Focadhesin OS=Homo sapiens GN=FOCAD PE=1 SV=1
Q5VWC4	PSMD4	2.54847e+20	2665440.0,2704511.0,2671345.0,	2.05553e+20	2050588.0,2003985.0,1892705.0,	0.00208984	0.0108313	0.00280225	0.0115381	2.68397e+06	1.98069e+06	2680432	1982426	0.737969	0.739592	26S proteasome non-ATPase regulatory subunit 4 OS=Homo sapiens GN=PSMD4 PE=1 SV=1
Q5VWQ0	RSBN1	332823732323665	34807.0,36023.0,23398.0,	130241432310730	12991.0,14211.0,10875.0,	0.0366536	0.0577244	0.0369053	0.0573086	31423.3	12692.3	31409.3	12692.3	0.403914	0.404094	Round spermatid basic protein 1 OS=Homo sapiens GN=RSBN1 PE=1 SV=2
Q5VWQ0-4	RSBN1	332823732323665	34807.0,36023.0,23398.0,	130241432310730	12991.0,14211.0,10875.0,	0.0366536	0.0577244	0.0369053	0.0573086	31423.3	12692.3	31409.3	12692.3	0.403914	0.404094	Isoform 4 of Round spermatid basic protein 1 OS=Homo sapiens GN=RSBN1
Q5VXJ0	LIPK	175332791920563	18337.0,26948.0,20333.0,	2.30084e+17	229531.0,190717.0,166866.0,	0.0102247	0.0260223	0.00972743	0.02406	22005	195626	21872.7	195705	8.89009	8.94745	Lipase member K OS=Homo sapiens GN=LIPK PE=2 SV=2
Q5VXM9	RPF2	403453507556711	42196.0,33855.0,56077.0,	298423067330991	29770.0,30439.0,31415.0,	0.172835	0.207203	0.171974	0.205258	44043.7	30502	44042.7	30541.3	0.69254	0.693449	Ribosome production factor 2 homolog OS=Homo sapiens GN=RPF2 PE=1 SV=2
Q5VXN0	RPF2	403453507556711	42196.0,33855.0,56077.0,	298423067330991	29770.0,30439.0,31415.0,	0.172835	0.207203	0.171974	0.205258	44043.7	30502	44042.7	30541.3	0.69254	0.693449	Ribosome production factor 2 homolog (Fragment) OS=Homo sapiens GN=RPF2 PE=1 SV=1
Q5VY43	PEAR1	808490206896	8455.0,8706.0,6818.0,	84001623	837.0,0.0,1645.0,	0.00102428	0.00772605	8.72382958060505E-4	0.00609948	8000	821	7993	827.333	0.102625	0.103507	Platelet endothelial aggregation receptor 1 OS=Homo sapiens GN=PEAR1 PE=1 SV=1
Q5VYK3	ECM29	4.75009e+17	496809.0,537186.0,299337.0,	451428621378737	45032.0,85555.0,79813.0,	0.0345132	0.055263	0.03326	0.0533568	444754	70030.7	444444	70133.3	0.157459	0.1578	Proteasome-associated protein ECM29 homolog OS=Homo sapiens GN=ECM29 PE=1 SV=2
Q5VYS8	ZCCHC6	881889650763215	92233.0,93150.0,62506.0,	140961642413450	14059.0,16297.0,13633.0,	0.0202708	0.0385677	0.0206468	0.0383707	82636.7	14656.7	82629.7	14663	0.177363	0.177454	Terminal uridylyltransferase 7 OS=Homo sapiens GN=ZCCHC6 PE=1 SV=1
Q5VYS8-4	ZCCHC6	881889650763215	92233.0,93150.0,62506.0,	140961642413450	14059.0,16297.0,13633.0,	0.0202708	0.0385677	0.0206468	0.0383707	82636.7	14656.7	82629.7	14663	0.177363	0.177454	Isoform 4 of Terminal uridylyltransferase 7 OS=Homo sapiens GN=ZCCHC6
Q5VYS8-6	ZCCHC6	881889650763215	92233.0,93150.0,62506.0,	140961642413450	14059.0,16297.0,13633.0,	0.0202708	0.0385677	0.0206468	0.0383707	82636.7	14656.7	82629.7	14663	0.177363	0.177454	Isoform 6 of Terminal uridylyltransferase 7 OS=Homo sapiens GN=ZCCHC6
Q5VYV7	SLX4IP	14335166588447	14992.0,16079.0,8352.0,	415442574015	4144.0,4224.0,4069.0,	0.0662778	0.0912916	0.0650666	0.0891575	13146.7	4142	13141	4145.67	0.315061	0.315476	Protein SLX4IP OS=Homo sapiens GN=SLX4IP PE=1 SV=1
Q5VZE5	NAA35	847626037435707	88652.0,58275.0,35307.0,	409154777237740	40816.0,47407.0,38255.0,	0.327866	0.368	0.351717	0.390377	60281	42142.3	60744.7	42159.3	0.699098	0.694042	N-alpha-acetyltransferase 35, NatC auxiliary subunit OS=Homo sapiens GN=NAA35 PE=1 SV=1
Q5VZE5-2	NAA35	847626037435707	88652.0,58275.0,35307.0,	409154777237740	40816.0,47407.0,38255.0,	0.327866	0.368	0.351717	0.390377	60281	42142.3	60744.7	42159.3	0.699098	0.694042	Isoform 2 of N-alpha-acetyltransferase 35, NatC auxiliary subunit OS=Homo sapiens GN=NAA35
Q5VZU9	TPP2	4.30569e+20	4503290.0,4377229.0,5009295.0,	5.77529e+20	5761400.0,6133801.0,5816927.0,	0.013577	0.0305459	0.00859145	0.0221603	4635495	5898203	4629938	5.90404e+06	1.2724	1.27519	Tripeptidyl-peptidase 2 OS=Homo sapiens GN=TPP2 PE=1 SV=1
Q5VZZ6	CELF2	3.81385e+20	3988896.0,3930553.0,3952581.0,	6.54446e+17	652864.0,830815.0,837473.0,	9.166472010570574E-6	0.00139653	1.4098415019455696E-4	0.00251168	3.96107e+06	772608	3.95734e+06	773717	0.19505	0.195514	CUGBP Elav-like family member 2 OS=Homo sapiens GN=CELF2 PE=1 SV=2
Q5W0B1	RNF219	2.835e+17	296510.0,300902.0,290495.0,	1.76505e+17	176079.0,177787.0,167223.0,	8.95262286622945E-4	0.00715343	1.1089619829676588E-5	0.00107515	296340	173542	295969	173696	0.585618	0.586873	RING finger protein 219 OS=Homo sapiens GN=RNF219 PE=1 SV=1
Q5W0H4	TPT1	1.06562e+23	1.1145361E7,1.1989368E7,1.3314369E7,	8.8782e+20	8856878.0,9352741.0,9641637.0,	0.0637777	0.0885055	0.0332642	0.0533568	1.2180725333333334E7	9.2714e+06	1.2149699333333334E7	9283752	0.761154	0.764114	Translationally-controlled tumor protein OS=Homo sapiens GN=TPT1 PE=1 SV=1
Q5W0V3	FAM160B1	705288933998	7375.0,8583.0,3953.0,	156010772264	1556.0,1068.0,2294.0,	0.0651195	0.0900096	0.0611077	0.0845821	6647.67	1633.67	6637	1639.33	0.24575	0.246999	Protein FAM160B1 OS=Homo sapiens GN=FAM160B1 PE=1 SV=1
Q5W0V3-2	FAM160B1	705288933998	7375.0,8583.0,3953.0,	156010772264	1556.0,1068.0,2294.0,	0.0651195	0.0900096	0.0611077	0.0845821	6647.67	1633.67	6637	1639.33	0.24575	0.246999	Isoform 2 of Protein FAM160B1 OS=Homo sapiens GN=FAM160B1
Q5XKP0	MIC13	1.73042e+16	180983.0,147788.0,97371.0,	299163332138322	29843.0,33067.0,38846.0,	0.0388641	0.060183	0.0455364	0.0669396	141542	33853	142047	33918.7	0.239173	0.238784	MICOS complex subunit MIC13 OS=Homo sapiens GN=MIC13 PE=1 SV=1
Q5Y7D6	HLA-DQB1	1.14198e+20	1194389.0,1065755.0,1077513.0,	5.91466e+17	590036.0,683997.0,579459.0,	0.00178315	0.0100413	8.84726417882996E-4	0.00612129	1111939	617455	1.11255e+06	617831	0.555295	0.555327	HLA class II histocompatibility antigen, DQ beta 1 chain OS=Homo sapiens GN=HLA-DQB1 PE=1 SV=1
Q5YLB2	BRCA1	10543024	0.0,1017.0,2990.0,	0	0.0,0.0,0.0,	0.264795	0.30376	0.267487	0.304815	1359.33	0	1335.67	0	0	0	Breast cancer type 1 susceptibility protein OS=Homo sapiens GN=BRCA1 PE=1 SV=1
Q63HN8	RNF213	403375224126906	42188.0,50423.0,26603.0,	378274325232151	37736.0,42920.0,32590.0,	0.812503	0.832356	0.812018	0.831567	39828	37743.3	39738	37748.7	0.947658	0.949939	E3 ubiquitin-protein ligase RNF213 OS=Homo sapiens GN=RNF213 PE=1 SV=3
Q63HN8-4	RNF213	403375224126906	42188.0,50423.0,26603.0,	378274325232151	37736.0,42920.0,32590.0,	0.812503	0.832356	0.812018	0.831567	39828	37743.3	39738	37748.7	0.947658	0.949939	Isoform 2 of E3 ubiquitin-protein ligase RNF213 OS=Homo sapiens GN=RNF213
Q63HN8-5	RNF213	403375224126906	42188.0,50423.0,26603.0,	378274325232151	37736.0,42920.0,32590.0,	0.812503	0.832356	0.812018	0.831567	39828	37743.3	39738	37748.7	0.947658	0.949939	Isoform 3 of E3 ubiquitin-protein ligase RNF213 OS=Homo sapiens GN=RNF213
Q63ZY3	KANK2	521984071041929	54593.0,39295.0,41460.0,	567856629353265	56648.0,65787.0,53994.0,	0.0605889	0.0848144	0.0887132	0.114682	44945.7	58781	45116	58809.7	1.30782	1.30352	KN motif and ankyrin repeat domain-containing protein 2 OS=Homo sapiens GN=KANK2 PE=1 SV=1
Q63ZY3-2	KANK2	521984071041929	54593.0,39295.0,41460.0,	567856629353265	56648.0,65787.0,53994.0,	0.0605889	0.0848144	0.0887132	0.114682	44945.7	58781	45116	58809.7	1.30782	1.30352	Isoform 2 of KN motif and ankyrin repeat domain-containing protein 2 OS=Homo sapiens GN=KANK2
Q63ZY3-3	KANK2	521984071041929	54593.0,39295.0,41460.0,	567856629353265	56648.0,65787.0,53994.0,	0.0605889	0.0848144	0.0887132	0.114682	44945.7	58781	45116	58809.7	1.30782	1.30352	Isoform 3 of KN motif and ankyrin repeat domain-containing protein 2 OS=Homo sapiens GN=KANK2
Q641Q2	FAM21A	1.47059e+20	1538078.0,1555781.0,1471856.0,	2.99042e+20	2983230.0,2715664.0,2615197.0,	0.00443396	0.016256	0.00553814	0.017072	1.52364e+06	2768948	1521905	2.77136e+06	1.81733	1.82098	WASH complex subunit FAM21A OS=Homo sapiens GN=FAM21A PE=1 SV=3
Q641Q2-2	FAM21A	1.47059e+20	1538078.0,1555781.0,1471856.0,	2.99042e+20	2983230.0,2715664.0,2615197.0,	0.00443396	0.016256	0.00553814	0.017072	1.52364e+06	2768948	1521905	2.77136e+06	1.81733	1.82098	Isoform 2 of WASH complex subunit FAM21A OS=Homo sapiens GN=FAM21A
Q658Y4	FAM91A1	13760133507465	14391.0,12885.0,7381.0,	131135541836	1307.0,3526.0,1861.0,	0.0341485	0.0550805	0.0385558	0.0592499	11525	2233.67	11552.3	2231.33	0.193811	0.19315	Protein FAM91A1 OS=Homo sapiens GN=FAM91A1 PE=1 SV=3
Q66K64	DCAF15	119602221	1250.0,0.0,2196.0,	128201825	1278.0,0.0,1849.0,	0.908125	0.917481	0.905347	0.914675	1139	1035.67	1148.67	1042.33	0.909277	0.907429	DDB1- and CUL4-associated factor 15 OS=Homo sapiens GN=DCAF15 PE=1 SV=1
Q66K74	MAP1S	2.05665e+17	215103.0,232260.0,119702.0,	750467673972354	74865.0,76152.0,73342.0,	0.0840808	0.110687	0.0824017	0.108248	189116	74713	189022	74786.3	0.395065	0.39565	Microtubule-associated protein 1S OS=Homo sapiens GN=MAP1S PE=1 SV=2
Q66K74-2	MAP1S	2.05665e+17	215103.0,232260.0,119702.0,	750467673972354	74865.0,76152.0,73342.0,	0.0840808	0.110687	0.0824017	0.108248	189116	74713	189022	74786.3	0.395065	0.39565	Isoform 2 of Microtubule-associated protein 1S OS=Homo sapiens GN=MAP1S
Q66PJ3	ARL6IP4	4.2231e+17	441690.0,486515.0,470527.0,	3.60748e+17	359877.0,327108.0,314080.0,	0.0138457	0.0308698	0.00219289	0.0101398	467398	333405	466244	333688	0.713321	0.715695	ADP-ribosylation factor-like protein 6-interacting protein 4 OS=Homo sapiens GN=ARL6IP4 PE=1 SV=2
Q66PJ3-2	ARL6IP4	4.45424e+17	465865.0,512613.0,496509.0,	3.85752e+17	384821.0,350853.0,340886.0,	0.0165097	0.0343361	0.00225589	0.0102947	492874	358530	491662	358853	0.727428	0.729878	Isoform 2 of ADP-ribosylation factor-like protein 6-interacting protein 4 OS=Homo sapiens GN=ARL6IP4
Q66PJ3-3	ARL6IP4	4.12907e+17	431857.0,476754.0,463351.0,	3.55614e+17	354755.0,321123.0,304094.0,	0.0138427	0.0308698	0.00294163	0.0118193	458473	326399	457321	326657	0.711926	0.714285	Isoform 3 of ADP-ribosylation factor-like protein 6-interacting protein 4 OS=Homo sapiens GN=ARL6IP4
Q66PJ3-4	ARL6IP4	4.12907e+17	431857.0,476754.0,463351.0,	3.55614e+17	354755.0,321123.0,304094.0,	0.0138427	0.0308698	0.00294163	0.0118193	458473	326399	457321	326657	0.711926	0.714285	Isoform 4 of ADP-ribosylation factor-like protein 6-interacting protein 4 OS=Homo sapiens GN=ARL6IP4
Q68CP9	ARID2	786958254567864	82304.0,79673.0,67104.0,	894568371882578	89238.0,83077.0,83705.0,	0.169991	0.20402	0.186398	0.220786	76368	85250.7	76360.3	85340	1.11631	1.1176	AT-rich interactive domain-containing protein 2 OS=Homo sapiens GN=ARID2 PE=1 SV=2
Q68CP9-3	ARID2	786958254567864	82304.0,79673.0,67104.0,	894568371882578	89238.0,83077.0,83705.0,	0.169991	0.20402	0.186398	0.220786	76368	85250.7	76360.3	85340	1.11631	1.1176	Isoform 2 of AT-rich interactive domain-containing protein 2 OS=Homo sapiens GN=ARID2
Q68CQ4	DIEXF	1.38472e+17	144825.0,113912.0,186677.0,	1.58455e+17	158071.0,219788.0,167463.0,	0.315261	0.355297	0.308252	0.34763	148427	181713	148471	181774	1.22426	1.2243	Digestive organ expansion factor homolog OS=Homo sapiens GN=DIEXF PE=1 SV=2
Q68CZ2	TNS3	511405977333949	53486.0,57694.0,33568.0,	534738646618	5333.0,3834.0,6708.0,	0.0286269	0.0487735	0.0274623	0.0466485	48287.3	5276.33	48249.3	5291.67	0.10927	0.109673	Tensin-3 OS=Homo sapiens GN=TNS3 PE=1 SV=2
Q68CZ2-2	TNS3	511405977333949	53486.0,57694.0,33568.0,	534738646618	5333.0,3834.0,6708.0,	0.0286269	0.0487735	0.0274623	0.0466485	48287.3	5276.33	48249.3	5291.67	0.10927	0.109673	Isoform 2 of Tensin-3 OS=Homo sapiens GN=TNS3
Q68D10	SPTY2D1	218442277821010	22846.0,21985.0,20774.0,	205572928317289	20506.0,29058.0,17525.0,	0.902445	0.912676	0.900131	0.910723	21877.3	22376.3	21868.3	22363	1.02281	1.02262	Protein SPT2 homolog OS=Homo sapiens GN=SPTY2D1 PE=1 SV=3
Q68D10-2	SPTY2D1	218442277821010	22846.0,21985.0,20774.0,	205572928317289	20506.0,29058.0,17525.0,	0.902445	0.912676	0.900131	0.910723	21877.3	22376.3	21868.3	22363	1.02281	1.02262	Isoform 2 of Protein SPT2 homolog OS=Homo sapiens GN=SPTY2D1
Q68D20	PMS2CL	183021211529	1913.0,2047.0,1511.0,	26262133	0.0,2605.0,2162.0,	0.795929	0.817	0.80004	0.820521	1826.67	1586.33	1823.67	1589	0.868431	0.871322	Protein PMS2CL OS=Homo sapiens GN=PMS2CL PE=2 SV=1
Q68D91	MBLAC2	234962791422229	24574.0,26943.0,21980.0,	115111386912514	11483.0,13763.0,12685.0,	0.0114434	0.0279317	0.00610677	0.0181824	24546.3	12631.3	24499	12643.7	0.514591	0.516089	Metallo-beta-lactamase domain-containing protein 2 OS=Homo sapiens GN=MBLAC2 PE=1 SV=3
Q68D91-2	MBLAC2	234962791422229	24574.0,26943.0,21980.0,	115111386912514	11483.0,13763.0,12685.0,	0.0114434	0.0279317	0.00610677	0.0181824	24546.3	12631.3	24499	12643.7	0.514591	0.516089	Isoform 2 of Metallo-beta-lactamase domain-containing protein 2 OS=Homo sapiens GN=MBLAC2
Q68DA7	FMN1	538356767975250	56306.0,65326.0,74409.0,	958749291694253	95643.0,92208.0,95543.0,	0.0421566	0.0639218	0.0263133	0.0451754	65588	94347.7	65347	94464.7	1.43849	1.44559	Formin-1 OS=Homo sapiens GN=FMN1 PE=1 SV=3
Q68DA7-2	FMN1	538356767975250	56306.0,65326.0,74409.0,	958749291694253	95643.0,92208.0,95543.0,	0.0421566	0.0639218	0.0263133	0.0451754	65588	94347.7	65347	94464.7	1.43849	1.44559	Isoform 2 of Formin-1 OS=Homo sapiens GN=FMN1
Q68DK2	ZFYVE26	486475665133311	50879.0,54681.0,32938.0,	388354105399	3873.0,5368.0,5472.0,	0.0258594	0.045509	0.0248283	0.043323	46203	4897.33	46166	4904.33	0.105996	0.106233	Zinc finger FYVE domain-containing protein 26 OS=Homo sapiens GN=ZFYVE26 PE=1 SV=3
Q68DK2-2	ZFYVE26	486475665133311	50879.0,54681.0,32938.0,	388354105399	3873.0,5368.0,5472.0,	0.0258594	0.045509	0.0248283	0.043323	46203	4897.33	46166	4904.33	0.105996	0.106233	Isoform 2 of Zinc finger FYVE domain-containing protein 26 OS=Homo sapiens GN=ZFYVE26
Q68DK7	MSL1	893788829769151	93479.0,85227.0,68376.0,	112571551510340	11228.0,15395.0,10480.0,	0.00624297	0.0193452	0.00873259	0.0223737	82275.3	12370.7	82360.7	12367.7	0.150357	0.150165	Male-specific lethal 1 homolog OS=Homo sapiens GN=MSL1 PE=1 SV=3
Q68E01	INTS3	1.67201e+17	174873.0,180609.0,121568.0,	357194615145039	35631.0,45797.0,45654.0,	0.0226372	0.0417173	0.022153	0.0400924	159087	42303	159017	42360.7	0.265912	0.266391	Integrator complex subunit 3 OS=Homo sapiens GN=INTS3 PE=1 SV=1
Q68E01-2	INTS3	1.67201e+17	174873.0,180609.0,121568.0,	357194615145039	35631.0,45797.0,45654.0,	0.0226372	0.0417173	0.022153	0.0400924	159087	42303	159017	42360.7	0.265912	0.266391	Isoform 2 of Integrator complex subunit 3 OS=Homo sapiens GN=INTS3
Q68EM7	ARHGAP17	5.61191e+17	586943.0,665754.0,409119.0,	2.39239e+17	238658.0,243059.0,256982.0,	0.0602217	0.0844498	0.0550903	0.0776486	554890	245897	553939	246233	0.443146	0.444513	Rho GTPase-activating protein 17 OS=Homo sapiens GN=ARHGAP17 PE=1 SV=1
Q68EM7-2	ARHGAP17	5.61191e+17	586943.0,665754.0,409119.0,	2.39239e+17	238658.0,243059.0,256982.0,	0.0602217	0.0844498	0.0550903	0.0776486	554890	245897	553939	246233	0.443146	0.444513	Isoform 2 of Rho GTPase-activating protein 17 OS=Homo sapiens GN=ARHGAP17
Q69YN2	CWF19L1	7.75762e+17	811363.0,831596.0,762000.0,	3.20861e+17	320088.0,390891.0,368686.0,	4.4542325327129567E-4	0.0055847	1.1438927116204908E-4	0.00241071	802641	359491	801653	359888	0.447885	0.448933	CWF19-like protein 1 OS=Homo sapiens GN=CWF19L1 PE=1 SV=2
Q69YQ0	SPECC1L	1.94959e+17	203905.0,210293.0,193326.0,	4.25669e+17	424645.0,386898.0,358290.0,	0.00660417	0.019964	0.00728002	0.0203461	202781	389665	202508	389944	1.92161	1.92557	Cytospin-A OS=Homo sapiens GN=SPECC1L PE=1 SV=2
Q69YQ0-2	SPECC1L	1.94959e+17	203905.0,210293.0,193326.0,	4.25669e+17	424645.0,386898.0,358290.0,	0.00660417	0.019964	0.00728002	0.0203461	202781	389665	202508	389944	1.92161	1.92557	Isoform 2 of Cytospin-A OS=Homo sapiens GN=SPECC1L
Q6AI12	ANKRD40	180642013916913	18892.0,19438.0,16723.0,	771599687856	7696.0,9891.0,7962.0,	0.0015207	0.00921977	9.330525746564834E-4	0.00625813	18372	8513	18351	8516.33	0.463368	0.46408	Ankyrin repeat domain-containing protein 40 OS=Homo sapiens GN=ANKRD40 PE=1 SV=2
Q6B0J5	HFE	173994578886922	18197.0,44196.0,85950.0,	2703849667195331	26973.0,49288.0,198004.0,	0.531428	0.565811	0.525022	0.558991	50036.3	90678.7	49447.7	91421.7	1.81226	1.84886	HFE protein OS=Homo sapiens GN=HFE PE=1 SV=1
Q6DD87	ZNF787	1.09305e+17	114320.0,96896.0,113866.0,	1.50963e+17	150598.0,140026.0,143700.0,	0.00326575	0.0136076	0.0105849	0.0252516	108282	144610	108361	144775	1.33549	1.33604	Zinc finger protein 787 OS=Homo sapiens GN=ZNF787 PE=1 SV=3
Q6DD88	ATL3	6.93967e+17	725817.0,698656.0,553576.0,	2.60835e+17	260205.0,313779.0,286905.0,	0.0117372	0.0283167	0.0143377	0.0305237	659206	286686	659350	286963	0.434897	0.435221	Atlastin-3 OS=Homo sapiens GN=ATL3 PE=1 SV=1
Q6DKI1	RPL7L1	2.66249e+17	278469.0,193036.0,345613.0,	2.72568e+17	271913.0,229436.0,231419.0,	0.592737	0.62631	0.59619	0.628782	271919	244021	272373	244256	0.897404	0.896771	60S ribosomal protein L7-like 1 OS=Homo sapiens GN=RPL7L1 PE=1 SV=1
Q6DKK2	TTC19	990509477895025	103596.0,91483.0,93962.0,	792037800472268	79012.0,77409.0,73257.0,	0.00273312	0.0123873	0.0191349	0.0365651	96284.3	76491.7	96347	76559.3	0.794435	0.794621	Tetratricopeptide repeat protein 19, mitochondrial OS=Homo sapiens GN=TTC19 PE=1 SV=4
Q6DN90	IQSEC1	251222748716695	26274.0,26531.0,16507.0,	239831978415269	23924.0,19631.0,15477.0,	0.456724	0.495749	0.454337	0.490957	23101.3	19678.7	23104	19677.3	0.851841	0.851685	IQ motif and SEC7 domain-containing protein 1 OS=Homo sapiens GN=IQSEC1 PE=1 SV=1
Q6DN90-2	IQSEC1	251222748716695	26274.0,26531.0,16507.0,	239831978415269	23924.0,19631.0,15477.0,	0.456724	0.495749	0.454337	0.490957	23101.3	19678.7	23104	19677.3	0.851841	0.851685	Isoform 2 of IQ motif and SEC7 domain-containing protein 1 OS=Homo sapiens GN=IQSEC1
Q6EEV4	POLR2M	3.05709e+17	319736.0,282721.0,331161.0,	4.7073e+17	469597.0,425307.0,452732.0,	0.00139745	0.00882523	0.00222813	0.010223	311174	448643	311206	449212	1.44177	1.44346	DNA-directed RNA polymerase II subunit GRINL1A, isoforms 4/5 OS=Homo sapiens GN=POLR2M PE=1 SV=1
Q6EEV4-2	POLR2M	3.05709e+17	319736.0,282721.0,331161.0,	4.7073e+17	469597.0,425307.0,452732.0,	0.00139745	0.00882523	0.00222813	0.010223	311174	448643	311206	449212	1.44177	1.44346	Isoform 5 of DNA-directed RNA polymerase II subunit GRINL1A, isoforms 4/5 OS=Homo sapiens GN=POLR2M
Q6F5E8	RLTPR	9371151167148	9800.0,14590.0,7067.0,	15289117289277	15252.0,11638.0,9403.0,	0.628353	0.661233	0.595134	0.62778	10545	12098	10485.7	12097.7	1.14727	1.15373	F-actin-uncapping protein RLTPR OS=Homo sapiens GN=RLTPR PE=1 SV=2
Q6F5E8-2	RLTPR	9371151167148	9800.0,14590.0,7067.0,	15289117289277	15252.0,11638.0,9403.0,	0.628353	0.661233	0.595134	0.62778	10545	12098	10485.7	12097.7	1.14727	1.15373	Isoform 2 of F-actin-uncapping protein RLTPR OS=Homo sapiens GN=RLTPR
Q6FGG4	NDUFA3	3.14345e+17	328773.0,308194.0,274954.0,	6710410230575791	66942.0,101525.0,76828.0,	2.3841656062780641E-4	0.00455042	6.442529462946017E-4	0.00511158	303900	81733.3	303974	81765	0.268948	0.268987	NADH dehydrogenase (Ubiquinone) 1 alpha subcomplex, 3, 9kDa, isoform CRA_e OS=Homo sapiens GN=NDUFA3 PE=1 SV=1
Q6FI81	CIAPIN1	2.58086e+20	2699311.0,2702645.0,2603399.0,	1.18249e+20	1179639.0,1496897.0,1274455.0,	6.848828702747716E-4	0.00655862	0.00219644	0.010152	2671223	1316051	2.66845e+06	1316997	0.492677	0.493544	Anamorsin OS=Homo sapiens GN=CIAPIN1 PE=1 SV=2
Q6FIF0	ZFAND6	1.06761e+17	111660.0,111750.0,113034.0,	1.4381e+17	143464.0,148947.0,136062.0,	0.00853422	0.02338	0.0135259	0.0293875	112283	142709	112148	142824	1.27098	1.27353	AN1-type zinc finger protein 6 OS=Homo sapiens GN=ZFAND6 PE=1 SV=2
Q6FIF0-2	ZFAND6	1.06761e+17	111660.0,111750.0,113034.0,	1.4381e+17	143464.0,148947.0,136062.0,	0.00853422	0.02338	0.0135259	0.0293875	112283	142709	112148	142824	1.27098	1.27353	Isoform 2 of AN1-type zinc finger protein 6 OS=Homo sapiens GN=ZFAND6
Q6GMV2	SMYD5	4.39513e+17	459686.0,452497.0,575572.0,	1.16197e+17	115917.0,177892.0,139757.0,	0.00708714	0.0208701	0.00525421	0.0165138	496794	144442	495918	144522	0.290749	0.291423	SET and MYND domain-containing protein 5 OS=Homo sapiens GN=SMYD5 PE=1 SV=2
Q6GMV3	PTRHD1	3.27609e+17	342646.0,292163.0,320540.0,	2.56894e+17	256277.0,213595.0,235848.0,	0.00707483	0.0208554	0.0128968	0.0285525	318152	234931	318450	235240	0.738425	0.738704	Putative peptidyl-tRNA hydrolase PTRHD1 OS=Homo sapiens GN=PTRHD1 PE=1 SV=1
Q6I9Y2	THOC7	2.84906e+17	297981.0,321582.0,280838.0,	3.26426e+17	325642.0,258313.0,305555.0,	0.863074	0.877495	0.88483	0.897538	300694	296052	300134	296503	0.984561	0.987904	THO complex subunit 7 homolog OS=Homo sapiens GN=THOC7 PE=1 SV=3
Q6IA69	NADSYN1	1.73702e+17	181674.0,191329.0,213665.0,	2.04182e+17	203690.0,207573.0,214100.0,	0.426385	0.465715	0.305136	0.344345	196002	208187	195556	208454	1.06217	1.06596	Glutamine-dependent NAD(+) synthetase OS=Homo sapiens GN=NADSYN1 PE=1 SV=3
Q6IA86	ELP2	5.85646e+17	612519.0,637456.0,576979.0,	2.59078e+17	258451.0,263500.0,268564.0,	0.0050435	0.0171875	0.00204745	0.00973277	609855	263183	608985	263505	0.43155	0.432696	Elongator complex protein 2 OS=Homo sapiens GN=ELP2 PE=1 SV=2
Q6IA86-3	ELP2	5.85646e+17	612519.0,637456.0,576979.0,	2.59078e+17	258451.0,263500.0,268564.0,	0.0050435	0.0171875	0.00204745	0.00973277	609855	263183	608985	263505	0.43155	0.432696	Isoform 3 of Elongator complex protein 2 OS=Homo sapiens GN=ELP2
Q6IA86-6	ELP2	5.85646e+17	612519.0,637456.0,576979.0,	2.59078e+17	258451.0,263500.0,268564.0,	0.0050435	0.0171875	0.00204745	0.00973277	609855	263183	608985	263505	0.43155	0.432696	Isoform 6 of Elongator complex protein 2 OS=Homo sapiens GN=ELP2
Q6IAA8	LAMTOR1	1.81771e+17	190114.0,203746.0,147823.0,	1.14987e+17	114710.0,125851.0,105362.0,	0.0525546	0.0756105	0.0479755	0.0697757	180783	115248	180561	115308	0.637495	0.638608	Ragulator complex protein LAMTOR1 OS=Homo sapiens GN=LAMTOR1 PE=1 SV=2
Q6IBS0	TWF2	4.305e+20	4502587.0,4659217.0,5262565.0,	5.79729e+20	5783358.0,6125336.0,5843378.0,	0.0479856	0.0704659	0.0258043	0.044579	4818012	5911380	4808123	5.91736e+06	1.22693	1.2307	Twinfilin-2 OS=Homo sapiens GN=TWF2 PE=1 SV=2
Q6IEG0	SNRNP48	602037332751098	62966.0,70777.0,50526.0,	243852242930388	24325.0,22257.0,30803.0,	0.0205847	0.0390656	0.014749	0.0309781	61542.7	25734	61423	25795	0.418149	0.419957	U11/U12 small nuclear ribonucleoprotein 48 kDa protein OS=Homo sapiens GN=SNRNP48 PE=1 SV=2
Q6IN84	MRM1	1.44145e+17	150761.0,152915.0,172619.0,	327925269840254	32712.0,52295.0,40805.0,	7.82527661470018E-4	0.00680722	2.5406702893690335E-4	0.00324438	159046	41914.7	158765	41937.3	0.263539	0.264147	rRNA methyltransferase 1, mitochondrial OS=Homo sapiens GN=MRM1 PE=1 SV=1
Q6IN85	PPP4R3A	1.02021e+19	1067027.0,1271585.0,851598.0,	5.53078e+17	551742.0,609901.0,555362.0,	0.0625452	0.0870702	0.0528318	0.0750627	1066274	571845	1.0634e+06	572335	0.536302	0.538211	Serine/threonine-protein phosphatase 4 regulatory subunit 3A OS=Homo sapiens GN=PPP4R3A PE=1 SV=1
Q6IN85-2	PPP4R3A	1.02021e+19	1067027.0,1271585.0,851598.0,	5.53078e+17	551742.0,609901.0,555362.0,	0.0625452	0.0870702	0.0528318	0.0750627	1066274	571845	1.0634e+06	572335	0.536302	0.538211	Isoform 2 of Serine/threonine-protein phosphatase 4 regulatory subunit 3A OS=Homo sapiens GN=PPP4R3A
Q6IQ22	RAB12	216827951203	2267.0,2697.0,1189.0,	98512862799	982.0,1276.0,2837.0,	0.642872	0.675136	0.655583	0.685089	2055.33	1690	2051	1698.33	0.822251	0.828051	Ras-related protein Rab-12 OS=Homo sapiens GN=RAB12 PE=1 SV=3
Q6IQ23	PLEKHA7	10639924412156	11127.0,8922.0,12020.0,	1.16457e+17	116177.0,101380.0,112439.0,	0.0012217	0.00832114	0.00137634	0.00762557	10679.7	109846	10689.7	109999	10.2855	10.2902	Pleckstrin homology domain-containing family A member 7 OS=Homo sapiens GN=PLEKHA7 PE=1 SV=2
Q6IQ23-2	PLEKHA7	10639924412156	11127.0,8922.0,12020.0,	1.16457e+17	116177.0,101380.0,112439.0,	0.0012217	0.00832114	0.00137634	0.00762557	10679.7	109846	10689.7	109999	10.2855	10.2902	Isoform 2 of Pleckstrin homology domain-containing family A member 7 OS=Homo sapiens GN=PLEKHA7
Q6IQ49	SDE2	3.80412e+17	397872.0,422218.0,345497.0,	2.28915e+17	228363.0,193924.0,209632.0,	0.0117773	0.0283616	0.00739007	0.0203952	389079	210377	388529	210640	0.540705	0.542147	Protein SDE2 homolog OS=Homo sapiens GN=SDE2 PE=1 SV=1
Q6IQ49-2	SDE2	3.80412e+17	397872.0,422218.0,345497.0,	2.28915e+17	228363.0,193924.0,209632.0,	0.0117773	0.0283616	0.00739007	0.0203952	389079	210377	388529	210640	0.540705	0.542147	Isoform 2 of Protein SDE2 homolog OS=Homo sapiens GN=SDE2
Q6IQ55	TTBK2	385082526929280	40275.0,24390.0,28952.0,	486464973651081	48529.0,49357.0,51780.0,	0.0372013	0.0582391	0.0530862	0.0753071	31019	49821	31205.7	49888.7	1.60614	1.59871	Tau-tubulin kinase 2 OS=Homo sapiens GN=TTBK2 PE=1 SV=2
Q6IQ55-3	TTBK2	385082526929280	40275.0,24390.0,28952.0,	486464973651081	48529.0,49357.0,51780.0,	0.0372013	0.0582391	0.0530862	0.0753071	31019	49821	31205.7	49888.7	1.60614	1.59871	Isoform 3 of Tau-tubulin kinase 2 OS=Homo sapiens GN=TTBK2
Q6J9G0	STYK1	384394408742291	40203.0,42554.0,41818.0,	622415149656193	62091.0,51103.0,56962.0,	0.0227563	0.0418217	0.0358341	0.0560838	41605.7	56643.3	41525	56718.7	1.36143	1.36589	Tyrosine-protein kinase STYK1 OS=Homo sapiens GN=STYK1 PE=1 SV=4
Q6JBY9	RCSD1	4.66257e+20	4876541.0,4858174.0,4499547.0,	4.24983e+20	4239586.0,4153103.0,3592893.0,	0.0573339	0.0811968	0.0446392	0.0661229	4.74871e+06	3993089	4744754	3995194	0.840878	0.842023	CapZ-interacting protein OS=Homo sapiens GN=RCSD1 PE=1 SV=1
Q6JHV3	USP3	261722401826384	27373.0,23183.0,26089.0,	566767736049	5653.0,6721.0,6131.0,	3.240167627423583E-4	0.0048321	0.00260798	0.0110395	25524.7	6163	25548.3	6168.33	0.241453	0.241438	UBP protein OS=Homo sapiens GN=USP3 PE=1 SV=1
Q6K0P9	PYHIN1	1.11784e+17	116914.0,105026.0,104666.0,	273933360436648	27326.0,33347.0,37148.0,	7.24668170622881E-5	0.00309798	1.989077145705956E-4	0.00289221	108814	32548.3	108869	32607	0.299118	0.299508	Pyrin and HIN domain-containing protein 1 OS=Homo sapiens GN=PYHIN1 PE=1 SV=1
Q6K0P9-2	PYHIN1	1.11784e+17	116914.0,105026.0,104666.0,	273933360436648	27326.0,33347.0,37148.0,	7.24668170622881E-5	0.00309798	1.989077145705956E-4	0.00289221	108814	32548.3	108869	32607	0.299118	0.299508	Isoform 2 of Pyrin and HIN domain-containing protein 1 OS=Homo sapiens GN=PYHIN1
Q6K0P9-3	PYHIN1	1.11784e+17	116914.0,105026.0,104666.0,	273933360436648	27326.0,33347.0,37148.0,	7.24668170622881E-5	0.00309798	1.989077145705956E-4	0.00289221	108814	32548.3	108869	32607	0.299118	0.299508	Isoform 3 of Pyrin and HIN domain-containing protein 1 OS=Homo sapiens GN=PYHIN1
Q6K0P9-4	PYHIN1	1.11784e+17	116914.0,105026.0,104666.0,	273933360436648	27326.0,33347.0,37148.0,	7.24668170622881E-5	0.00309798	1.989077145705956E-4	0.00289221	108814	32548.3	108869	32607	0.299118	0.299508	Isoform 4 of Pyrin and HIN domain-containing protein 1 OS=Homo sapiens GN=PYHIN1
Q6KC79	NIPBL	380294114646044	39772.0,39713.0,45527.0,	1.4436e+17	144011.0,117982.0,112814.0,	0.0109422	0.0271552	0.0108153	0.0255932	41739.7	124848	41670.7	124936	2.99111	2.99817	Nipped-B-like protein OS=Homo sapiens GN=NIPBL PE=1 SV=2
Q6KC79-2	NIPBL	380294114646044	39772.0,39713.0,45527.0,	1.4436e+17	144011.0,117982.0,112814.0,	0.0109422	0.0271552	0.0108153	0.0255932	41739.7	124848	41670.7	124936	2.99111	2.99817	Isoform 2 of Nipped-B-like protein OS=Homo sapiens GN=NIPBL
Q6KC79-3	NIPBL	380294114646044	39772.0,39713.0,45527.0,	1.4436e+17	144011.0,117982.0,112814.0,	0.0109422	0.0271552	0.0108153	0.0255932	41739.7	124848	41670.7	124936	2.99111	2.99817	Isoform 3 of Nipped-B-like protein OS=Homo sapiens GN=NIPBL
Q6L8Q7	PDE12	7.16881e+17	749780.0,708129.0,845906.0,	1.29547e+17	129232.0,175521.0,165181.0,	0.0025733	0.0120309	0.00200264	0.00958116	768661	156459	767938	156645	0.203547	0.203981	2',5'-phosphodiesterase 12 OS=Homo sapiens GN=PDE12 PE=1 SV=2
Q6L8Q7-2	PDE12	7.16881e+17	749780.0,708129.0,845906.0,	1.29547e+17	129232.0,175521.0,165181.0,	0.0025733	0.0120309	0.00200264	0.00958116	768661	156459	767938	156645	0.203547	0.203981	Isoform 2 of 2',5'-phosphodiesterase 12 OS=Homo sapiens GN=PDE12
Q6MZP7	LIN54	812909572478749	85020.0,92396.0,77869.0,	5796909011858	5781.0,9020.0,12020.0,	0.00230409	0.0113154	8.177512326422411E-4	0.00589109	85254.3	8914.67	85095	8940.33	0.104566	0.105063	Protein lin-54 homolog OS=Homo sapiens GN=LIN54 PE=1 SV=3
Q6MZP7-2	LIN54	812909572478749	85020.0,92396.0,77869.0,	5796909011858	5781.0,9020.0,12020.0,	0.00230409	0.0113154	8.177512326422411E-4	0.00589109	85254.3	8914.67	85095	8940.33	0.104566	0.105063	Isoform 2 of Protein lin-54 homolog OS=Homo sapiens GN=LIN54
Q6MZP7-3	LIN54	812909572478749	85020.0,92396.0,77869.0,	5796909011858	5781.0,9020.0,12020.0,	0.00230409	0.0113154	8.177512326422411E-4	0.00589109	85254.3	8914.67	85095	8940.33	0.104566	0.105063	Isoform 3 of Protein lin-54 homolog OS=Homo sapiens GN=LIN54
Q6MZZ4	DKFZp686H0575	2.98361e+17	312052.0,276377.0,290739.0,	384574519345847	38361.0,44846.0,46472.0,	2.266487764129511E-6	0.00112976	0.00103354	0.00656476	292907	43165.7	293056	43226.3	0.14737	0.147502	ETS-related transcription factor Elf-1 OS=Homo sapiens GN=DKFZp686H0575 PE=1 SV=1
Q6N063	OGFOD2	113031468712907	11821.0,14176.0,12762.0,	14581114869363	14546.0,11398.0,9491.0,	0.561924	0.596193	0.547037	0.580087	12965.7	11810	12919.7	11811.7	0.910867	0.914239	2-oxoglutarate and iron-dependent oxygenase domain-containing protein 2 OS=Homo sapiens GN=OGFOD2 PE=2 SV=2
Q6N063-2	OGFOD2	113031468712907	11821.0,14176.0,12762.0,	14581114869363	14546.0,11398.0,9491.0,	0.561924	0.596193	0.547037	0.580087	12965.7	11810	12919.7	11811.7	0.910867	0.914239	Isoform 2 of 2-oxoglutarate and iron-dependent oxygenase domain-containing protein 2 OS=Homo sapiens GN=OGFOD2
Q6N063-4	OGFOD2	113031468712907	11821.0,14176.0,12762.0,	14581114869363	14546.0,11398.0,9491.0,	0.561924	0.596193	0.547037	0.580087	12965.7	11810	12919.7	11811.7	0.910867	0.914239	Isoform 4 of 2-oxoglutarate and iron-dependent oxygenase domain-containing protein 2 OS=Homo sapiens GN=OGFOD2
Q6N075-2	MFSD5	1.31633e+17	137675.0,133179.0,144073.0,	1.52174e+17	151808.0,133112.0,145946.0,	0.494729	0.532616	0.46166	0.497448	138436	143428	138309	143622	1.03606	1.03841	Isoform 2 of Molybdate-anion transporter OS=Homo sapiens GN=MFSD5
Q6NT16	SLC18B1	8724997411308	9124.0,9627.0,11181.0,	9563114788966	9540.0,11390.0,9088.0,	0.999765	0.999765	0.977097	0.97974	10002	10002.3	9977.33	10006	1.00003	1.00287	MFS-type transporter SLC18B1 OS=Homo sapiens GN=SLC18B1 PE=1 SV=1
Q6NUK1	SLC25A24	3.2985e+17	344987.0,290112.0,262188.0,	1.41901e+17	141557.0,191576.0,163280.0,	0.00587614	0.0186468	0.0149025	0.0311465	298522	165343	299096	165471	0.553871	0.553238	Calcium-binding mitochondrial carrier protein SCaMC-1 OS=Homo sapiens GN=SLC25A24 PE=1 SV=2
Q6NUN9	ZNF746	17139801324	1791.0,945.0,1309.0,	80812800	806.0,1270.0,0.0,	0.226728	0.263815	0.224465	0.260238	1339	696	1348.33	692	0.519791	0.513226	Zinc finger protein 746 OS=Homo sapiens GN=ZNF746 PE=1 SV=1
Q6NUN9-2	ZNF746	17139801324	1791.0,945.0,1309.0,	80812800	806.0,1270.0,0.0,	0.226728	0.263815	0.224465	0.260238	1339	696	1348.33	692	0.519791	0.513226	Isoform 2 of Zinc finger protein 746 OS=Homo sapiens GN=ZNF746
Q6NUN9-3	ZNF746	17139801324	1791.0,945.0,1309.0,	80812800	806.0,1270.0,0.0,	0.226728	0.263815	0.224465	0.260238	1339	696	1348.33	692	0.519791	0.513226	Isoform 3 of Zinc finger protein 746 OS=Homo sapiens GN=ZNF746
Q6NUP7	PPP4R4	1.6117e+17	168567.0,162309.0,154165.0,	2.19054e+17	218528.0,196794.0,184399.0,	0.0595732	0.0836889	0.0460155	0.0675125	161744	199756	161680	199907	1.23502	1.23643	Serine/threonine-protein phosphatase 4 regulatory subunit 4 OS=Homo sapiens GN=PPP4R4 PE=1 SV=1
Q6NUQ4	TMEM214	143281146910153	14985.0,11069.0,10038.0,	260244454095	2594.0,4411.0,4150.0,	0.0107181	0.0267802	0.0206889	0.0384109	11983.3	3714	12030.7	3718.33	0.30993	0.309071	Transmembrane protein 214 OS=Homo sapiens GN=TMEM214 PE=1 SV=2
Q6NUQ4-2	TMEM214	143281146910153	14985.0,11069.0,10038.0,	260244454095	2594.0,4411.0,4150.0,	0.0107181	0.0267802	0.0206889	0.0384109	11983.3	3714	12030.7	3718.33	0.30993	0.309071	Isoform 2 of Transmembrane protein 214 OS=Homo sapiens GN=TMEM214
Q6NVY1	HIBCH	3.85228e+20	4029080.0,3955789.0,4424326.0,	1.15704e+23	1.1542637E7,1.0561032E7,1.0536516E7,	4.995022153696523E-4	0.00578361	5.70555472317378E-4	0.00488257	4141619	1.0868931666666666E7	4.1364e+06	1.0880061666666666E7	2.62432	2.63032	3-hydroxyisobutyryl-CoA hydrolase, mitochondrial OS=Homo sapiens GN=HIBCH PE=1 SV=2
Q6NW29	RWDD4	127161586712926	13299.0,15315.0,12781.0,	693647566672	6919.0,4719.0,6763.0,	0.00501448	0.0171875	0.00191847	0.00936922	13836.3	6121.33	13798.3	6133.67	0.44241	0.444522	RWD domain-containing protein 4 OS=Homo sapiens GN=RWDD4 PE=1 SV=3
Q6NXE6	ARMC6	9.75675e+18	1020459.0,1106681.0,645855.0,	30494401945538	3041.0,43683.0,46161.0,	0.024302	0.0436091	0.0232564	0.0414009	925120	30868.7	924332	30961.7	0.0333672	0.0334963	Armadillo repeat-containing protein 6 OS=Homo sapiens GN=ARMC6 PE=1 SV=2
Q6NXE6-2	ARMC6	9.75675e+18	1020459.0,1106681.0,645855.0,	30494401945538	3041.0,43683.0,46161.0,	0.024302	0.0436091	0.0232564	0.0414009	925120	30868.7	924332	30961.7	0.0333672	0.0334963	Isoform 2 of Armadillo repeat-containing protein 6 OS=Homo sapiens GN=ARMC6
Q6NYC1	JMJD6	1.85819e+17	194348.0,187853.0,245591.0,	138312385724786	13797.0,23675.0,25125.0,	0.00886706	0.0237114	0.00747703	0.0204695	209601	20824.7	209264	20865.7	0.0993537	0.0997098	Bifunctional arginine demethylase and lysyl-hydroxylase JMJD6 OS=Homo sapiens GN=JMJD6 PE=1 SV=1
Q6NYC1-2	JMJD6	1.85819e+17	194348.0,187853.0,245591.0,	138312385724786	13797.0,23675.0,25125.0,	0.00886706	0.0237114	0.00747703	0.0204695	209601	20824.7	209264	20865.7	0.0993537	0.0997098	Isoform 2 of Bifunctional arginine demethylase and lysyl-hydroxylase JMJD6 OS=Homo sapiens GN=JMJD6
Q6NYC1-3	JMJD6	1.85819e+17	194348.0,187853.0,245591.0,	138312385724786	13797.0,23675.0,25125.0,	0.00886706	0.0237114	0.00747703	0.0204695	209601	20824.7	209264	20865.7	0.0993537	0.0997098	Isoform 3 of Bifunctional arginine demethylase and lysyl-hydroxylase JMJD6 OS=Homo sapiens GN=JMJD6
Q6NYC8	PPP1R18	2.25436e+17	235780.0,239725.0,243817.0,	2.73128e+17	272470.0,273835.0,270965.0,	0.0375481	0.0586504	0.00221088	0.0101872	240124	272126	239774	272423	1.13327	1.13617	Phostensin OS=Homo sapiens GN=PPP1R18 PE=1 SV=1
Q6NZ67	MZT2B	1.7855e+17	186744.0,185971.0,167201.0,	705747185567625	70403.0,71307.0,68550.0,	0.00300823	0.0130599	0.00296981	0.0118923	180103	70018	179972	70086.7	0.388766	0.389431	Mitotic-spindle organizing protein 2B OS=Homo sapiens GN=MZT2B PE=1 SV=1
Q6NZY4	ZCCHC8	2.27263e+17	237691.0,259568.0,176380.0,	1.73286e+17	172865.0,160623.0,140928.0,	0.111462	0.140871	0.102794	0.130221	224853	158059	224546	158139	0.702943	0.704259	Zinc finger CCHC domain-containing protein 8 OS=Homo sapiens GN=ZCCHC8 PE=1 SV=2
Q6P0L0	TRIM6	340563722929084	35619.0,35935.0,28759.0,	386622968630415	38569.0,29459.0,30831.0,	0.893021	0.904919	0.901723	0.911402	33456.3	32921	33437.7	32953	0.983999	0.985505	TRIM6 protein OS=Homo sapiens GN=TRIM6 PE=2 SV=1
Q6P158	DHX57	8921110873945942	93305.0,104959.0,45428.0,	175593380518491	17516.0,33547.0,18744.0,	0.0792316	0.105296	0.0766045	0.101889	81297.3	23285	81230.7	23269	0.286418	0.286456	Putative ATP-dependent RNA helicase DHX57 OS=Homo sapiens GN=DHX57 PE=1 SV=2
Q6P158-2	DHX57	8921110873945942	93305.0,104959.0,45428.0,	175593380518491	17516.0,33547.0,18744.0,	0.0792316	0.105296	0.0766045	0.101889	81297.3	23285	81230.7	23269	0.286418	0.286456	Isoform 2 of Putative ATP-dependent RNA helicase DHX57 OS=Homo sapiens GN=DHX57
Q6P158-3	DHX57	8921110873945942	93305.0,104959.0,45428.0,	175593380518491	17516.0,33547.0,18744.0,	0.0792316	0.105296	0.0766045	0.101889	81297.3	23285	81230.7	23269	0.286418	0.286456	Isoform 3 of Putative ATP-dependent RNA helicase DHX57 OS=Homo sapiens GN=DHX57
Q6P161	MRPL54	1.71653e+17	179531.0,168498.0,145933.0,	1.08656e+17	108394.0,132382.0,112470.0,	0.0158919	0.0334737	0.0220077	0.0399512	164601	117669	164654	117749	0.714878	0.715128	39S ribosomal protein L54, mitochondrial OS=Homo sapiens GN=MRPL54 PE=1 SV=1
Q6P179	ERAP2	1.06373e+20	1112549.0,1071681.0,1216410.0,	2.86556e+20	2858674.0,2685367.0,2547938.0,	9.857003989612286E-4	0.0075649	7.144909591604055E-4	0.00545875	1.13473e+06	2.69503e+06	1.13355e+06	2.69733e+06	2.37505	2.37955	Endoplasmic reticulum aminopeptidase 2 OS=Homo sapiens GN=ERAP2 PE=1 SV=2
Q6P1J9	CDC73	5.68894e+17	595001.0,654504.0,468640.0,	3.94534e+17	393581.0,380734.0,381739.0,	0.0842262	0.110853	0.075116	0.100321	573635	384928	572715	385351	0.671032	0.67285	Parafibromin OS=Homo sapiens GN=CDC73 PE=1 SV=1
Q6P1L5	FAM117B	236952457625304	24781.0,23721.0,25020.0,	178321515413971	17788.0,15037.0,14161.0,	0.00830699	0.0230404	0.0083954	0.0218709	24525	15652.3	24507.3	15662	0.63822	0.639074	Protein FAM117B OS=Homo sapiens GN=FAM117B PE=1 SV=2
Q6P1L5-2	FAM117B	236952457625304	24781.0,23721.0,25020.0,	178321515413971	17788.0,15037.0,14161.0,	0.00830699	0.0230404	0.0083954	0.0218709	24525	15652.3	24507.3	15662	0.63822	0.639074	Isoform 2 of Protein FAM117B OS=Homo sapiens GN=FAM117B
Q6P1N0	CC2D1A	337534176829720	35301.0,40315.0,29387.0,	85391191312858	8517.0,11822.0,13033.0,	0.0128022	0.0298366	0.00845182	0.0219481	35080.3	11103.3	35001	11124	0.316512	0.317819	Coiled-coil and C2 domain-containing protein 1A OS=Homo sapiens GN=CC2D1A PE=1 SV=1
Q6P1N0-2	CC2D1A	337534176829720	35301.0,40315.0,29387.0,	85391191312858	8517.0,11822.0,13033.0,	0.0128022	0.0298366	0.00845182	0.0219481	35080.3	11103.3	35001	11124	0.316512	0.317819	Isoform 2 of Coiled-coil and C2 domain-containing protein 1A OS=Homo sapiens GN=CC2D1A
Q6P1N7	TAPBP	977079014462478	102190.0,87009.0,61778.0,	177873009330617	17742.0,29862.0,31035.0,	0.0216861	0.0403744	0.0283727	0.0478188	83443	26165.7	83659	26213	0.313575	0.313332	TAPBP protein OS=Homo sapiens GN=TAPBP PE=1 SV=1
Q6P1N9	TATDN1	1.78466e+20	1866568.0,1898483.0,2047092.0,	3.87068e+20	3861380.0,3605032.0,3821912.0,	9.408019008986024E-5	0.00330089	1.0572011056334645E-4	0.0023315	1940581	3.7579e+06	1937381	3.76277e+06	1.93648	1.9422	Putative deoxyribonuclease TATDN1 OS=Homo sapiens GN=TATDN1 PE=1 SV=2
Q6P1Q9	METTL2B	817608608871086	85512.0,83095.0,70291.0,	57806429	0.0,5735.0,6517.0,	8.526584809022442E-4	0.00704022	0.00112051	0.00681089	79644.7	4069.67	79632.7	4084	0.0510978	0.0512855	Methyltransferase-like protein 2B OS=Homo sapiens GN=METTL2B PE=1 SV=3
Q6P1Q9-2	METTL2B	817608608871086	85512.0,83095.0,70291.0,	57806429	0.0,5735.0,6517.0,	8.526584809022442E-4	0.00704022	0.00112051	0.00681089	79644.7	4069.67	79632.7	4084	0.0510978	0.0512855	Isoform 2 of Methyltransferase-like protein 2B OS=Homo sapiens GN=METTL2B
Q6P1R4	DUS1L	6.81125e+17	712386.0,726398.0,749172.0,	8.25241e+16	82323.0,118344.0,115821.0,	2.668179952472725E-4	0.00455149	2.6255464933270497E-6	7.597039E-4	730440	105346	729319	105496	0.144223	0.14465	tRNA-dihydrouridine(16/17) synthase [NAD(P)(+)]-like OS=Homo sapiens GN=DUS1L PE=1 SV=1
Q6P1X6	C8orf82	2.4614e+17	257436.0,255162.0,324504.0,	2.24584e+17	224044.0,259963.0,220796.0,	0.209813	0.24553	0.184774	0.219059	279554	234787	279034	234934	0.839862	0.841956	UPF0598 protein C8orf82 OS=Homo sapiens GN=C8orf82 PE=1 SV=2
Q6P2E9	EDC4	7.16385e+17	749264.0,880153.0,581787.0,	3.93247e+17	392300.0,383232.0,330898.0,	0.052745	0.0758294	0.0451124	0.0664999	738866	368618	737068	368810	0.498897	0.500374	Enhancer of mRNA-decapping protein 4 OS=Homo sapiens GN=EDC4 PE=1 SV=1
Q6P2E9-2	EDC4	7.16385e+17	749264.0,880153.0,581787.0,	3.93247e+17	392300.0,383232.0,330898.0,	0.052745	0.0758294	0.0451124	0.0664999	738866	368618	737068	368810	0.498897	0.500374	Isoform 2 of Enhancer of mRNA-decapping protein 4 OS=Homo sapiens GN=EDC4
Q6P2H3	CEP85	208771948517848	21835.0,18807.0,17648.0,	323632655069	3228.0,3240.0,5138.0,	2.643534737310305E-4	0.00455149	0.0016356	0.00845594	19403.3	3856.67	19430	3868.67	0.198763	0.199108	Centrosomal protein of 85 kDa OS=Homo sapiens GN=CEP85 PE=1 SV=1
Q6P2H3-2	CEP85	208771948517848	21835.0,18807.0,17648.0,	323632655069	3228.0,3240.0,5138.0,	2.643534737310305E-4	0.00455149	0.0016356	0.00845594	19403.3	3856.67	19430	3868.67	0.198763	0.199108	Isoform 2 of Centrosomal protein of 85 kDa OS=Homo sapiens GN=CEP85
Q6P2H3-3	CEP85	208771948517848	21835.0,18807.0,17648.0,	323632655069	3228.0,3240.0,5138.0,	2.643534737310305E-4	0.00455149	0.0016356	0.00845594	19403.3	3856.67	19430	3868.67	0.198763	0.199108	Isoform 3 of Centrosomal protein of 85 kDa OS=Homo sapiens GN=CEP85
Q6P2H3-4	CEP85	208771948517848	21835.0,18807.0,17648.0,	323632655069	3228.0,3240.0,5138.0,	2.643534737310305E-4	0.00455149	0.0016356	0.00845594	19403.3	3856.67	19430	3868.67	0.198763	0.199108	Isoform 4 of Centrosomal protein of 85 kDa OS=Homo sapiens GN=CEP85
Q6P2I3	FAHD2B	3.38544e+20	3540823.0,3376654.0,3548420.0,	6.71887e+20	6702739.0,6695953.0,6411709.0,	4.3840903333343184E-4	0.00554113	5.820362116710986E-5	0.00182713	3490735	6.59712e+06	3.48863e+06	6603467	1.8899	1.89285	Fumarylacetoacetate hydrolase domain-containing protein 2B OS=Homo sapiens GN=FAHD2B PE=1 SV=1
Q6P2Q9	PRPF8	1.6313e+23	1.706174E7,1.8793791E7,1.4992154E7,	4.79531e+20	4783751.0,7044223.0,5593355.0,	0.00441464	0.0162216	0.00225382	0.0102947	1.6981735333333332E7	5.80385e+06	1.6949228333333332E7	5.80711e+06	0.34177	0.342618	Pre-mRNA-processing-splicing factor 8 OS=Homo sapiens GN=PRPF8 PE=1 SV=2
Q6P3W7	SCYL2	317243553040606	33179.0,34295.0,40152.0,	615765282456306	61427.0,52420.0,57075.0,	0.00442435	0.0162422	0.0037498	0.0137833	35953.3	56902	35875.3	56974	1.58266	1.58811	SCY1-like protein 2 OS=Homo sapiens GN=SCYL2 PE=1 SV=1
Q6P3X3	TTC27	422165399428078	44153.0,52117.0,27764.0,	266972595524892	26632.0,25757.0,25232.0,	0.172463	0.206841	0.163182	0.196126	41429.3	25848	41344.7	25873.7	0.623906	0.625804	Tetratricopeptide repeat protein 27 OS=Homo sapiens GN=TTC27 PE=1 SV=1
Q6P452	ANXA4	8.16225e+17	853683.0,882266.0,967626.0,	5.54708e+18	553369.0,736300.0,1200207.0,	0.726986	0.754587	0.74869	0.772676	902945	826891	901192	829959	0.915772	0.920957	Annexin OS=Homo sapiens GN=ANXA4 PE=1 SV=1
Q6P4A8	PLBD1	1.01525e+20	1061842.0,1052328.0,1162807.0,	2.84993e+20	2843086.0,2582352.0,2576885.0,	7.53629343148695E-4	0.00677557	9.708433170839027E-4	0.00640659	1.09381e+06	2.66474e+06	1.09233e+06	2667441	2.43619	2.44198	Phospholipase B-like 1 OS=Homo sapiens GN=PLBD1 PE=1 SV=2
Q6P4F2	FDX1L	2.26689e+17	237093.0,218388.0,230346.0,	6.03335e+17	601885.0,487996.0,455579.0,	0.0245599	0.0439125	0.0217849	0.0396865	228631	514836	228609	515153	2.25182	2.25343	Adrenodoxin-like protein, mitochondrial OS=Homo sapiens GN=FDX1L PE=1 SV=1
Q6P4F7	ARHGAP11A	532378157063	5567.0,7543.0,6984.0,	245321735817363	24473.0,17225.0,17600.0,	0.0239773	0.0432127	0.0253115	0.0439323	6733.67	19751	6698	19766	2.93317	2.95103	Rho GTPase-activating protein 11A OS=Homo sapiens GN=ARHGAP11A PE=1 SV=2
Q6P4F7-3	ARHGAP11A	532378157063	5567.0,7543.0,6984.0,	245321735817363	24473.0,17225.0,17600.0,	0.0239773	0.0432127	0.0253115	0.0439323	6733.67	19751	6698	19766	2.93317	2.95103	Isoform 3 of Rho GTPase-activating protein 11A OS=Homo sapiens GN=ARHGAP11A
Q6P4I2	WDR73	96651113513360	10108.0,10747.0,13210.0,	325444642746	3246.0,4429.0,2783.0,	0.00807791	0.0227012	0.00511659	0.016312	11386.7	3488	11355	3486	0.306323	0.307001	WD repeat-containing protein 73 OS=Homo sapiens GN=WDR73 PE=1 SV=1
Q6P4R8	NFRKB	401753658230186	42018.0,35309.0,29848.0,	435043530235538	43398.0,35031.0,36022.0,	0.568643	0.602568	0.612924	0.645111	35647.7	38114.7	35725	38150.3	1.06921	1.06789	Nuclear factor related to kappa-B-binding protein OS=Homo sapiens GN=NFRKB PE=1 SV=2
Q6P4R8-2	NFRKB	401753658230186	42018.0,35309.0,29848.0,	435043530235538	43398.0,35031.0,36022.0,	0.568643	0.602568	0.612924	0.645111	35647.7	38114.7	35725	38150.3	1.06921	1.06789	Isoform 2 of Nuclear factor related to kappa-B-binding protein OS=Homo sapiens GN=NFRKB
Q6P4R8-3	NFRKB	401753658230186	42018.0,35309.0,29848.0,	435043530235538	43398.0,35031.0,36022.0,	0.568643	0.602568	0.612924	0.645111	35647.7	38114.7	35725	38150.3	1.06921	1.06789	Isoform 3 of Nuclear factor related to kappa-B-binding protein OS=Homo sapiens GN=NFRKB
Q6P587	FAHD1	6.23804e+17	652431.0,643199.0,704453.0,	1.83822e+20	1833796.0,1684205.0,1624671.0,	0.00167629	0.00974561	0.00177014	0.00894872	667528	1.7127e+06	666694	1714224	2.56573	2.57123	Acylpyruvase FAHD1, mitochondrial OS=Homo sapiens GN=FAHD1 PE=1 SV=2
Q6P587-2	FAHD1	6.23804e+17	652431.0,643199.0,704453.0,	1.83822e+20	1833796.0,1684205.0,1624671.0,	0.00167629	0.00974561	0.00177014	0.00894872	667528	1.7127e+06	666694	1714224	2.56573	2.57123	Isoform 2 of Acylpyruvase FAHD1, mitochondrial OS=Homo sapiens GN=FAHD1
Q6P587-3	FAHD1	6.23804e+17	652431.0,643199.0,704453.0,	1.83822e+20	1833796.0,1684205.0,1624671.0,	0.00167629	0.00974561	0.00177014	0.00894872	667528	1.7127e+06	666694	1714224	2.56573	2.57123	Isoform 3 of Acylpyruvase FAHD1, mitochondrial OS=Homo sapiens GN=FAHD1
Q6P6C2	ALKBH5	4.11841e+17	430743.0,456866.0,433091.0,	2.17423e+17	216899.0,210791.0,208936.0,	0.00481215	0.0169464	6.20046719977495E-4	0.00509881	441049	211983	440233	212209	0.480634	0.482037	RNA demethylase ALKBH5 OS=Homo sapiens GN=ALKBH5 PE=1 SV=2
Q6P996	PDXDC1	715678056222	7484.0,7533.0,6152.0,	532569335585	5312.0,6880.0,5661.0,	0.176293	0.210837	0.167541	0.200471	7061	5947.67	7056.33	5951	0.842326	0.843356	Pyridoxal-dependent decarboxylase domain-containing protein 1 OS=Homo sapiens GN=PDXDC1 PE=1 SV=2
Q6P996-3	PDXDC1	715678056222	7484.0,7533.0,6152.0,	532569335585	5312.0,6880.0,5661.0,	0.176293	0.210837	0.167541	0.200471	7061	5947.67	7056.33	5951	0.842326	0.843356	Isoform 3 of Pyridoxal-dependent decarboxylase domain-containing protein 1 OS=Homo sapiens GN=PDXDC1
Q6P996-4	PDXDC1	715678056222	7484.0,7533.0,6152.0,	532569335585	5312.0,6880.0,5661.0,	0.176293	0.210837	0.167541	0.200471	7061	5947.67	7056.33	5951	0.842326	0.843356	Isoform 4 of Pyridoxal-dependent decarboxylase domain-containing protein 1 OS=Homo sapiens GN=PDXDC1
Q6P996-5	PDXDC1	715678056222	7484.0,7533.0,6152.0,	532569335585	5312.0,6880.0,5661.0,	0.176293	0.210837	0.167541	0.200471	7061	5947.67	7056.33	5951	0.842326	0.843356	Isoform 5 of Pyridoxal-dependent decarboxylase domain-containing protein 1 OS=Homo sapiens GN=PDXDC1
Q6P9F5	TRIM40	116833470326217	12219.0,33496.0,25924.0,	127004264328274	12669.0,42318.0,28661.0,	0.755258	0.780247	0.726397	0.751151	24201	27872.3	23879.7	27882.7	1.1517	1.16763	Tripartite motif-containing protein 40 OS=Homo sapiens GN=TRIM40 PE=1 SV=3
Q6P9F5-2	TRIM40	116833470326217	12219.0,33496.0,25924.0,	127004264328274	12669.0,42318.0,28661.0,	0.755258	0.780247	0.726397	0.751151	24201	27872.3	23879.7	27882.7	1.1517	1.16763	Isoform 2 of Tripartite motif-containing protein 40 OS=Homo sapiens GN=TRIM40
Q6PCB5	RSBN1L	1.10387e+17	115453.0,148337.0,120807.0,	1042287570787401	103975.0,75128.0,88596.0,	0.0718077	0.0976727	0.0435762	0.0649293	128747	89112	128199	89233	0.69215	0.696051	Round spermatid basic protein 1-like protein OS=Homo sapiens GN=RSBN1L PE=1 SV=2
Q6PD62	CTR9	1.32775e+16	138867.0,174680.0,95490.0,	616498901656607	61499.0,88336.0,57380.0,	0.0938713	0.121831	0.0825001	0.108365	136773	69090.7	136346	69071.7	0.50515	0.506592	RNA polymerase-associated protein CTR9 homolog OS=Homo sapiens GN=CTR9 PE=1 SV=1
Q6PD74	AAGAB	627685293467	6564.0,8232.0,3428.0,	224221952434	2236.0,2178.0,2467.0,	0.121533	0.151788	0.114661	0.143296	6090.67	2290.33	6074.67	2293.67	0.37604	0.377579	Alpha- and gamma-adaptin-binding protein p34 OS=Homo sapiens GN=AAGAB PE=1 SV=1
Q6PD74-2	AAGAB	627685293467	6564.0,8232.0,3428.0,	224221952434	2236.0,2178.0,2467.0,	0.121533	0.151788	0.114661	0.143296	6090.67	2290.33	6074.67	2293.67	0.37604	0.377579	Isoform 2 of Alpha- and gamma-adaptin-binding protein p34 OS=Homo sapiens GN=AAGAB
Q6PGP7	TTC37	1.24082e+17	129776.0,117520.0,115281.0,	605006918676123	60353.0,68658.0,77164.0,	0.00218609	0.0110962	0.00143918	0.00781662	120807	68603	120859	68725	0.567873	0.568638	Tetratricopeptide repeat protein 37 OS=Homo sapiens GN=TTC37 PE=1 SV=1
Q6PI47	KCTD18	142621373612357	14916.0,13258.0,12218.0,	148421742862	1480.0,2157.0,2901.0,	1.740114867310869E-4	0.00424932	0.00101856	0.00654507	13451.7	2173.33	13464	2179.33	0.161566	0.161864	BTB/POZ domain-containing protein KCTD18 OS=Homo sapiens GN=KCTD18 PE=2 SV=2
Q6PI47-3	KCTD18	142621373612357	14916.0,13258.0,12218.0,	148421742862	1480.0,2157.0,2901.0,	1.740114867310869E-4	0.00424932	0.00101856	0.00654507	13451.7	2173.33	13464	2179.33	0.161566	0.161864	Isoform 3 of BTB/POZ domain-containing protein KCTD18 OS=Homo sapiens GN=KCTD18
Q6PI48	DARS2	2.42706e+20	2538453.0,2445116.0,2794649.0,	2.4977e+20	2491694.0,2504772.0,2550636.0,	0.559652	0.594208	0.53928	0.572629	2.59549e+06	2512637	2.59274e+06	2.5157e+06	0.968079	0.970287	Aspartate--tRNA ligase, mitochondrial OS=Homo sapiens GN=DARS2 PE=1 SV=1
Q6PID8	KLHDC10	235910731921	2467.0,1035.0,1899.0,	148113570	1477.0,1346.0,0.0,	0.242248	0.280609	0.244921	0.281806	1784.33	946	1800.33	941	0.53017	0.522681	Kelch domain-containing protein 10 OS=Homo sapiens GN=KLHDC10 PE=1 SV=1
Q6PIJ6	FBXO38	8647102977436	9043.0,9939.0,7352.0,	32021881	0.0,3177.0,1906.0,	0.00486277	0.0169846	0.00455543	0.0154363	8793.33	1694.33	8778	1694.33	0.192684	0.19302	F-box only protein 38 OS=Homo sapiens GN=FBXO38 PE=1 SV=3
Q6PJG2	ELMSAN1	668037476259272	69867.0,72162.0,58608.0,	863175875365253	86107.0,58303.0,66145.0,	0.759383	0.784235	0.745416	0.769476	66945.7	70107.7	66879	70185	1.04723	1.04943	ELM2 and SANT domain-containing protein 1 OS=Homo sapiens GN=ELMSAN1 PE=1 SV=2
Q6PJT7	ZC3H14	1.23805e+20	1294866.0,1305697.0,1198699.0,	6.72688e+17	671064.0,601827.0,605017.0,	8.059967587674487E-4	0.00682606	2.379546357535349E-4	0.00312315	1.26768e+06	625333	1.26642e+06	625969	0.493291	0.494282	Zinc finger CCCH domain-containing protein 14 OS=Homo sapiens GN=ZC3H14 PE=1 SV=1
Q6PJT7-10	ZC3H14	1.10972e+20	1160645.0,1156536.0,1088658.0,	5.87167e+17	585750.0,529150.0,533493.0,	2.801061783028558E-4	0.00463943	5.93259029297909E-5	0.00182713	1.13629e+06	548894	1.13528e+06	549464	0.483057	0.48399	Isoform 10 of Zinc finger CCCH domain-containing protein 14 OS=Homo sapiens GN=ZC3H14
Q6PJT7-3	ZC3H14	1.18999e+20	1244604.0,1244681.0,1150009.0,	6.53779e+17	652200.0,581751.0,585524.0,	4.936758491885383E-4	0.00574855	1.809953111998232E-4	0.00285194	1.21417e+06	605877	1213098	606492	0.499004	0.499953	Isoform 3 of Zinc finger CCCH domain-containing protein 14 OS=Homo sapiens GN=ZC3H14
Q6PJT7-5	ZC3H14	1.23805e+20	1294866.0,1305697.0,1198699.0,	6.72688e+17	671064.0,601827.0,605017.0,	8.059967587674487E-4	0.00682606	2.379546357535349E-4	0.00312315	1.26768e+06	625333	1.26642e+06	625969	0.493291	0.494282	Isoform 5 of Zinc finger CCCH domain-containing protein 14 OS=Homo sapiens GN=ZC3H14
Q6PK04	CCDC137	133321055915596	13943.0,10192.0,15421.0,	302529732376	3017.0,2950.0,2408.0,	0.017543	0.0352703	0.0203715	0.0381003	13162.3	2791.33	13185.3	2791.67	0.21207	0.211725	Coiled-coil domain-containing protein 137 OS=Homo sapiens GN=CCDC137 PE=1 SV=1
Q6PKG0	LARP1	3.36505e+20	3519493.0,3826982.0,3253164.0,	2.78983e+20	2783110.0,2663077.0,2777576.0,	0.0613721	0.0857388	0.0352547	0.0553922	3539935	2737820	3533213	2.74125e+06	0.77341	0.775853	La-related protein 1 OS=Homo sapiens GN=LARP1 PE=1 SV=2
Q6PKH6	DHRS4L2	345545675049333	36139.0,54776.0,48780.0,	715455727663999	71372.0,56839.0,64874.0,	0.0995894	0.12784	0.0659318	0.0900622	46879	64273.3	46565	64361.7	1.37105	1.38219	Dehydrogenase/reductase SDR family member 4-like 2 OS=Homo sapiens GN=DHRS4L2 PE=2 SV=1
Q6PKH6-2	DHRS4L2	345545675049333	36139.0,54776.0,48780.0,	715455727663999	71372.0,56839.0,64874.0,	0.0995894	0.12784	0.0659318	0.0900622	46879	64273.3	46565	64361.7	1.37105	1.38219	Isoform 2 of Dehydrogenase/reductase SDR family member 4-like 2 OS=Homo sapiens GN=DHRS4L2
Q6PL24	TMED8	1.24913e+17	130646.0,135636.0,116754.0,	444735146147400	44365.0,51068.0,48048.0,	0.00390313	0.0149389	0.00231619	0.0104533	127836	47778	127679	47827	0.373744	0.374589	Protein TMED8 OS=Homo sapiens GN=TMED8 PE=1 SV=1
Q6QNY0	BLOC1S3	523464677144464	54747.0,45144.0,43966.0,	356573773931536	35571.0,37451.0,31967.0,	0.01387	0.0308698	0.0449198	0.0664337	47860.3	34977.3	47952.3	34996.3	0.730821	0.729815	Biogenesis of lysosome-related organelles complex 1 subunit 3 OS=Homo sapiens GN=BLOC1S3 PE=1 SV=1
Q6QNY1	BLOC1S2	9962793162107144	104199.0,89923.0,105947.0,	801277318870602	79934.0,72630.0,71568.0,	0.00911052	0.0240741	0.0213671	0.0391599	99978	74639	100023	74710.7	0.746554	0.746935	Biogenesis of lysosome-related organelles complex 1 subunit 2 OS=Homo sapiens GN=BLOC1S2 PE=1 SV=1
Q6QNY1-2	BLOC1S2	9962793162107144	104199.0,89923.0,105947.0,	801277318870602	79934.0,72630.0,71568.0,	0.00911052	0.0240741	0.0213671	0.0391599	99978	74639	100023	74710.7	0.746554	0.746935	Isoform 2 of Biogenesis of lysosome-related organelles complex 1 subunit 2 OS=Homo sapiens GN=BLOC1S2
Q6RFH5	WDR74	153351264218063	16037.0,12202.0,17860.0,	502556327340	5012.0,5589.0,7440.0,	0.0150024	0.0324943	0.0177365	0.034601	15346.7	5999	15366.3	6013.67	0.390899	0.391353	WD repeat-containing protein 74 OS=Homo sapiens GN=WDR74 PE=1 SV=1
Q6RFH5-2	WDR74	153351264218063	16037.0,12202.0,17860.0,	502556327340	5012.0,5589.0,7440.0,	0.0150024	0.0324943	0.0177365	0.034601	15346.7	5999	15366.3	6013.67	0.390899	0.391353	Isoform 2 of WD repeat-containing protein 74 OS=Homo sapiens GN=WDR74
Q6S5H4	POTEB	1.39474e+17	145875.0,158410.0,197683.0,	542996716468280	54168.0,66652.0,69214.0,	0.0214994	0.0401276	0.0155627	0.0319559	167835	63247.7	167323	63344.7	0.376844	0.378578	POTE ankyrin domain family member B OS=Homo sapiens GN=POTEB PE=2 SV=1
Q6S5H4-2	POTEB	1.39474e+17	145875.0,158410.0,197683.0,	542996716468280	54168.0,66652.0,69214.0,	0.0214994	0.0401276	0.0155627	0.0319559	167835	63247.7	167323	63344.7	0.376844	0.378578	Isoform 2 of POTE ankyrin domain family member B OS=Homo sapiens GN=POTEB
Q6S8J3	POTEE	1.90911e+26	1.99674251E8,2.06527183E8,1.72860532E8,	9.35841e+25	9.3359371E7,1.24844365E8,1.26352336E8,	0.00725355	0.0211354	0.00630871	0.0185753	1.9322978633333334E8	1.1467776433333333E8	1.9302065533333334E8	1.14852024E8	0.593479	0.595025	POTE ankyrin domain family member E OS=Homo sapiens GN=POTEE PE=1 SV=3
Q6SPF0	SAMD1	459633995232076	48072.0,38562.0,31717.0,	410650406028	4095.0,5000.0,6109.0,	0.0122636	0.0291775	0.017309	0.0340126	39330.3	5058	39450.3	5068	0.128603	0.128465	Atherin OS=Homo sapiens GN=SAMD1 PE=1 SV=1
Q6SZW1	SARM1	455556223599	4764.0,5426.0,3558.0,	123901699	1236.0,0.0,1722.0,	0.00998458	0.0256089	0.00874582	0.0224027	4592	979.333	4582.67	986	0.213269	0.215159	Sterile alpha and TIR motif-containing protein 1 OS=Homo sapiens GN=SARM1 PE=1 SV=1
Q6UB35	MTHFD1L	3.63557e+20	3802432.0,3779968.0,3335174.0,	6.51955e+17	650379.0,819443.0,733010.0,	0.00131867	0.00858727	0.0012337	0.00721343	3641509	733607	3.63919e+06	734277	0.201457	0.201769	Monofunctional C1-tetrahydrofolate synthase, mitochondrial OS=Homo sapiens GN=MTHFD1L PE=1 SV=1
Q6UB99	ANKRD11	2.05495e+17	214927.0,180934.0,197262.0,	1.24828e+17	124528.0,143723.0,124730.0,	0.00212251	0.0109237	0.00736018	0.0203888	197479	130900	197708	130994	0.662858	0.662562	Ankyrin repeat domain-containing protein 11 OS=Homo sapiens GN=ANKRD11 PE=1 SV=3
Q6ULP2	AFTPH	2.42082e+17	253190.0,262112.0,235059.0,	332823918638340	33199.0,38883.0,38861.0,	0.00192338	0.0104138	8.233916244689193E-4	0.00590662	250451	36936	250120	36981	0.147478	0.147853	Aftiphilin OS=Homo sapiens GN=AFTPH PE=1 SV=2
Q6ULP2-2	AFTPH	2.42082e+17	253190.0,262112.0,235059.0,	332823918638340	33199.0,38883.0,38861.0,	0.00192338	0.0104138	8.233916244689193E-4	0.00590662	250451	36936	250120	36981	0.147478	0.147853	Isoform 2 of Aftiphilin OS=Homo sapiens GN=AFTPH
Q6ULP2-3	AFTPH	2.42082e+17	253190.0,262112.0,235059.0,	332823918638340	33199.0,38883.0,38861.0,	0.00192338	0.0104138	8.233916244689193E-4	0.00590662	250451	36936	250120	36981	0.147478	0.147853	Isoform 3 of Aftiphilin OS=Homo sapiens GN=AFTPH
Q6ULP2-4	AFTPH	2.42082e+17	253190.0,262112.0,235059.0,	332823918638340	33199.0,38883.0,38861.0,	0.00192338	0.0104138	8.233916244689193E-4	0.00590662	250451	36936	250120	36981	0.147478	0.147853	Isoform 4 of Aftiphilin OS=Homo sapiens GN=AFTPH
Q6ULP2-5	AFTPH	2.42082e+17	253190.0,262112.0,235059.0,	332823918638340	33199.0,38883.0,38861.0,	0.00192338	0.0104138	8.233916244689193E-4	0.00590662	250451	36936	250120	36981	0.147478	0.147853	Isoform 5 of Aftiphilin OS=Homo sapiens GN=AFTPH
Q6UN15	FIP1L1	1.26492e+20	1322968.0,1277942.0,1150068.0,	1.5108e+20	1507167.0,1202814.0,1467469.0,	0.266116	0.30501	0.27979	0.317706	1.25065e+06	1.39017e+06	1250326	1.39248e+06	1.11156	1.1137	Pre-mRNA 3'-end-processing factor FIP1 OS=Homo sapiens GN=FIP1L1 PE=1 SV=1
Q6UN15-4	FIP1L1	1.26492e+20	1322968.0,1277942.0,1150068.0,	1.5108e+20	1507167.0,1202814.0,1467469.0,	0.266116	0.30501	0.27979	0.317706	1.25065e+06	1.39017e+06	1250326	1.39248e+06	1.11156	1.1137	Isoform 4 of Pre-mRNA 3'-end-processing factor FIP1 OS=Homo sapiens GN=FIP1L1
Q6UN15-5	FIP1L1	1.26492e+20	1322968.0,1277942.0,1150068.0,	1.5108e+20	1507167.0,1202814.0,1467469.0,	0.266116	0.30501	0.27979	0.317706	1.25065e+06	1.39017e+06	1250326	1.39248e+06	1.11156	1.1137	Isoform 5 of Pre-mRNA 3'-end-processing factor FIP1 OS=Homo sapiens GN=FIP1L1
Q6UW02	CYP20A1	13740	0.0,1326.0,0.0,	0	0.0,0.0,0.0,	0.42265	0.461764	0.42265	0.459225	458	0	442	0	0	0	Cytochrome P450 20A1 OS=Homo sapiens GN=CYP20A1 PE=1 SV=1
Q6UW02-2	CYP20A1	13740	0.0,1326.0,0.0,	0	0.0,0.0,0.0,	0.42265	0.461764	0.42265	0.459225	458	0	442	0	0	0	Isoform 2 of Cytochrome P450 20A1 OS=Homo sapiens GN=CYP20A1
Q6UWE0	LRSAM1	618761854657	6470.0,5970.0,4604.0,	708599918000	7067.0,9914.0,8109.0,	0.0682477	0.0935056	0.0637977	0.0877472	5676.33	8358.67	5681.33	8363.33	1.47255	1.47207	E3 ubiquitin-protein ligase LRSAM1 OS=Homo sapiens GN=LRSAM1 PE=1 SV=1
Q6UWE0-2	LRSAM1	618761854657	6470.0,5970.0,4604.0,	708599918000	7067.0,9914.0,8109.0,	0.0682477	0.0935056	0.0637977	0.0877472	5676.33	8358.67	5681.33	8363.33	1.47255	1.47207	Isoform 2 of E3 ubiquitin-protein ligase LRSAM1 OS=Homo sapiens GN=LRSAM1
Q6UWP2	DHRS11	474044355548405	49579.0,42040.0,47863.0,	146442047514301	14608.0,20318.0,14496.0,	4.3397090528241765E-4	0.00552475	6.321517877218947E-4	0.00511031	46454.7	16473.3	46494	16474	0.354611	0.354325	Dehydrogenase/reductase SDR family member 11 OS=Homo sapiens GN=DHRS11 PE=1 SV=1
Q6UX04	CWC27	5.15657e+17	539321.0,524483.0,569990.0,	6.39602e+17	638062.0,543003.0,616919.0,	0.186545	0.222046	0.189105	0.222963	545154	598457	544598	599328	1.09778	1.1005	Peptidyl-prolyl cis-trans isomerase CWC27 homolog OS=Homo sapiens GN=CWC27 PE=1 SV=1
Q6UXH1	CRELD2	1.88549e+17	197200.0,183571.0,151048.0,	5.01501e+17	500294.0,490559.0,403751.0,	0.00711637	0.0209051	0.00454043	0.0154363	177164	464710	177273	464868	2.62305	2.62233	Cysteine-rich with EGF-like domain protein 2 OS=Homo sapiens GN=CRELD2 PE=1 SV=1
Q6UXH1-4	CRELD2	1.88549e+17	197200.0,183571.0,151048.0,	5.01501e+17	500294.0,490559.0,403751.0,	0.00711637	0.0209051	0.00454043	0.0154363	177164	464710	177273	464868	2.62305	2.62233	Isoform 4 of Cysteine-rich with EGF-like domain protein 2 OS=Homo sapiens GN=CRELD2
Q6UXH1-5	CRELD2	1.88549e+17	197200.0,183571.0,151048.0,	5.01501e+17	500294.0,490559.0,403751.0,	0.00711637	0.0209051	0.00454043	0.0154363	177164	464710	177273	464868	2.62305	2.62233	Isoform 5 of Cysteine-rich with EGF-like domain protein 2 OS=Homo sapiens GN=CRELD2
Q6UXH1-6	CRELD2	1.88549e+17	197200.0,183571.0,151048.0,	5.01501e+17	500294.0,490559.0,403751.0,	0.00711637	0.0209051	0.00454043	0.0154363	177164	464710	177273	464868	2.62305	2.62233	Isoform 6 of Cysteine-rich with EGF-like domain protein 2 OS=Homo sapiens GN=CRELD2
Q6UXN9	WDR82	9361310585181664	97909.0,102171.0,80750.0,	276163581229438	27549.0,35538.0,29840.0,	0.00668322	0.0201056	0.00561571	0.0172359	93709.3	30955.3	93610	30975.7	0.330334	0.330901	WD repeat-containing protein 82 OS=Homo sapiens GN=WDR82 PE=1 SV=1
Q6VEQ5	WASH2P	1.67632e+17	175325.0,184936.0,134468.0,	741727904970045	73992.0,78444.0,71002.0,	0.0275471	0.0474382	0.0261417	0.0450176	165073	74422	164910	74479.3	0.450844	0.451637	WAS protein family homolog 2 OS=Homo sapiens GN=WASH2P PE=2 SV=2
Q6VMQ6	ATF7IP	2.7789e+17	290641.0,308570.0,284874.0,	1.84128e+17	183683.0,182781.0,199670.0,	0.00802969	0.0226677	4.235262710487985E-4	0.00411897	295224	188430	294695	188711	0.638262	0.640362	Activating transcription factor 7-interacting protein 1 OS=Homo sapiens GN=ATF7IP PE=1 SV=3
Q6VMQ6-4	ATF7IP	2.7789e+17	290641.0,308570.0,284874.0,	1.84128e+17	183683.0,182781.0,199670.0,	0.00802969	0.0226677	4.235262710487985E-4	0.00411897	295224	188430	294695	188711	0.638262	0.640362	Isoform 3 of Activating transcription factor 7-interacting protein 1 OS=Homo sapiens GN=ATF7IP
Q6VMQ6-5	ATF7IP	2.7789e+17	290641.0,308570.0,284874.0,	1.84128e+17	183683.0,182781.0,199670.0,	0.00802969	0.0226677	4.235262710487985E-4	0.00411897	295224	188430	294695	188711	0.638262	0.640362	Isoform 4 of Activating transcription factor 7-interacting protein 1 OS=Homo sapiens GN=ATF7IP
Q6VY07	PACS1	8044109294858	8413.0,10549.0,4803.0,	392828782929	3918.0,2856.0,2969.0,	0.110602	0.139843	0.1029	0.130314	7943.67	3245	7921.67	3247.67	0.408502	0.409973	Phosphofurin acidic cluster sorting protein 1 OS=Homo sapiens GN=PACS1 PE=1 SV=2
Q6VY07-2	PACS1	8044109294858	8413.0,10549.0,4803.0,	392828782929	3918.0,2856.0,2969.0,	0.110602	0.139843	0.1029	0.130314	7943.67	3245	7921.67	3247.67	0.408502	0.409973	Isoform 2 of Phosphofurin acidic cluster sorting protein 1 OS=Homo sapiens GN=PACS1
Q6W2J9	BCOR	868595756462	9083.0,9242.0,6389.0,	202281473813712	20178.0,14625.0,13898.0,	0.041338	0.0629549	0.0389563	0.0595487	8240.67	16226	8238	16233.7	1.96902	1.97058	BCL-6 corepressor OS=Homo sapiens GN=BCOR PE=1 SV=1
Q6W2J9-2	BCOR	868595756462	9083.0,9242.0,6389.0,	202281473813712	20178.0,14625.0,13898.0,	0.041338	0.0629549	0.0389563	0.0595487	8240.67	16226	8238	16233.7	1.96902	1.97058	Isoform 2 of BCL-6 corepressor OS=Homo sapiens GN=BCOR
Q6W2J9-4	BCOR	868595756462	9083.0,9242.0,6389.0,	202281473813712	20178.0,14625.0,13898.0,	0.041338	0.0629549	0.0389563	0.0595487	8240.67	16226	8238	16233.7	1.96902	1.97058	Isoform 4 of BCL-6 corepressor OS=Homo sapiens GN=BCOR
Q6WKZ4	RAB11FIP1	1.12017e+17	117157.0,120994.0,120222.0,	604616349461014	60315.0,63009.0,61847.0,	0.00317476	0.0134243	8.435741903589335E-6	0.0010009	119650	61656.3	119458	61723.7	0.515306	0.516699	Rab11 family-interacting protein 1 OS=Homo sapiens GN=RAB11FIP1 PE=1 SV=3
Q6WKZ4-3	RAB11FIP1	1.12017e+17	117157.0,120994.0,120222.0,	604616349461014	60315.0,63009.0,61847.0,	0.00317476	0.0134243	8.435741903589335E-6	0.0010009	119650	61656.3	119458	61723.7	0.515306	0.516699	Isoform 2 of Rab11 family-interacting protein 1 OS=Homo sapiens GN=RAB11FIP1
Q6XZF7	DNMBP	553226054632771	57860.0,58441.0,32403.0,	260942152122719	26030.0,21356.0,23029.0,	0.0885459	0.115768	0.0897972	0.115859	49546.3	23444.7	49568	23471.7	0.473187	0.473525	Dynamin-binding protein OS=Homo sapiens GN=DNMBP PE=1 SV=1
Q6Y7W6	GIGYF2	5.56646e+17	582190.0,579713.0,553400.0,	6.10282e+17	608808.0,552740.0,538667.0,	0.836456	0.853578	0.844417	0.861183	572298	566223	571768	566738	0.989385	0.991204	PERQ amino acid-rich with GYF domain-containing protein 2 OS=Homo sapiens GN=GIGYF2 PE=1 SV=1
Q6Y7W6-4	GIGYF2	5.56646e+17	582190.0,579713.0,553400.0,	6.10282e+17	608808.0,552740.0,538667.0,	0.836456	0.853578	0.844417	0.861183	572298	566223	571768	566738	0.989385	0.991204	Isoform 3 of PERQ amino acid-rich with GYF domain-containing protein 2 OS=Homo sapiens GN=GIGYF2
Q6Y7W6-5	GIGYF2	5.56646e+17	582190.0,579713.0,553400.0,	6.10282e+17	608808.0,552740.0,538667.0,	0.836456	0.853578	0.844417	0.861183	572298	566223	571768	566738	0.989385	0.991204	Isoform 4 of PERQ amino acid-rich with GYF domain-containing protein 2 OS=Homo sapiens GN=GIGYF2
Q6YP21	CCBL2	1.6396e+20	1714854.0,1656024.0,1666476.0,	3.0362e+20	3028903.0,2999044.0,3234453.0,	3.53864816706881E-4	0.00508306	0.00170897	0.00875733	1.68019e+06	3.08302e+06	1679118	3.08747e+06	1.83492	1.83874	Kynurenine--oxoglutarate transaminase 3 OS=Homo sapiens GN=CCBL2 PE=1 SV=1
Q6YP21-3	CCBL2	1.6396e+20	1714854.0,1656024.0,1666476.0,	3.0362e+20	3028903.0,2999044.0,3234453.0,	3.53864816706881E-4	0.00508306	0.00170897	0.00875733	1.68019e+06	3.08302e+06	1679118	3.08747e+06	1.83492	1.83874	Isoform 3 of Kynurenine--oxoglutarate transaminase 3 OS=Homo sapiens GN=CCBL2
Q6ZMU5	TRIM72	3.90138e+20	4080445.0,3658673.0,4264742.0,	1.34795e+20	1344702.0,1526412.0,1473244.0,	0.00166965	0.00974561	0.00268698	0.0112093	4.00158e+06	1446483	4.00129e+06	1.44812e+06	0.361478	0.361913	Tripartite motif-containing protein 72 OS=Homo sapiens GN=TRIM72 PE=1 SV=2
Q6ZN18	AEBP2	172541941815717	18043.0,18739.0,15538.0,	799237641259952	79728.0,75826.0,60770.0,	0.0106704	0.0267041	0.00945083	0.0236015	17463	72095.7	17440	72108	4.12848	4.13463	Zinc finger protein AEBP2 OS=Homo sapiens GN=AEBP2 PE=1 SV=2
Q6ZN18-2	AEBP2	172541941815717	18043.0,18739.0,15538.0,	799237641259952	79728.0,75826.0,60770.0,	0.0106704	0.0267041	0.00945083	0.0236015	17463	72095.7	17440	72108	4.12848	4.13463	Isoform 2 of Zinc finger protein AEBP2 OS=Homo sapiens GN=AEBP2
Q6ZN55	ZNF574	396735007638301	41493.0,48334.0,37871.0,	139351234213065	13901.0,12247.0,13243.0,	0.0143564	0.0316263	0.00935559	0.0234935	42683.3	13114	42566	13130.3	0.307239	0.30847	Zinc finger protein 574 OS=Homo sapiens GN=ZNF574 PE=1 SV=2
Q6ZN55-2	ZNF574	396735007638301	41493.0,48334.0,37871.0,	139351234213065	13901.0,12247.0,13243.0,	0.0143564	0.0316263	0.00935559	0.0234935	42683.3	13114	42566	13130.3	0.307239	0.30847	Isoform 2 of Zinc finger protein 574 OS=Homo sapiens GN=ZNF574
Q6ZNB6	NFXL1	260402607516824	27234.0,25167.0,16634.0,	320934342934367	32014.0,43096.0,34836.0,	0.042836	0.0645806	0.0426093	0.0639867	22979.7	36629.7	23011.7	36648.7	1.594	1.59261	NF-X1-type zinc finger protein NFXL1 OS=Homo sapiens GN=NFXL1 PE=1 SV=2
Q6ZNB6-2	NFXL1	260402607516824	27234.0,25167.0,16634.0,	320934342934367	32014.0,43096.0,34836.0,	0.042836	0.0645806	0.0426093	0.0639867	22979.7	36629.7	23011.7	36648.7	1.594	1.59261	Isoform 2 of NF-X1-type zinc finger protein NFXL1 OS=Homo sapiens GN=NFXL1
Q6ZNC4	ZNF704	672791728405	7035.0,8853.0,8311.0,	860492588649	8583.0,9187.0,8767.0,	0.418084	0.458759	0.282599	0.320589	8101.33	8837	8066.33	8845.67	1.09081	1.09662	Zinc finger protein 704 OS=Homo sapiens GN=ZNF704 PE=1 SV=1
Q6ZP82	CCDC141	145301018113832	15196.0,9827.0,13677.0,	169581476213362	16917.0,14649.0,13544.0,	0.274631	0.31315	0.330827	0.369425	12847.7	15027.3	12900	15036.7	1.16965	1.16563	Coiled-coil domain-containing protein 141 OS=Homo sapiens GN=CCDC141 PE=1 SV=2
Q6ZP82-2	CCDC141	145301018113832	15196.0,9827.0,13677.0,	169581476213362	16917.0,14649.0,13544.0,	0.274631	0.31315	0.330827	0.369425	12847.7	15027.3	12900	15036.7	1.16965	1.16563	Isoform 2 of Coiled-coil domain-containing protein 141 OS=Homo sapiens GN=CCDC141
Q6ZQT7		486121443830	5084.0,2069.0,3787.0,	498650023331	4974.0,4963.0,3376.0,	0.445206	0.484266	0.490559	0.526121	3611.67	4439.67	3646.67	4437.67	1.22926	1.21691	Putative uncharacterized protein FLJ44672 OS=Homo sapiens PE=2 SV=1
Q6ZRS2	SRCAP	338015924394	3535.0,1536.0,4344.0,	449341413440	4482.0,4109.0,3487.0,	0.389999	0.43013	0.402908	0.440965	3122	4024.67	3138.33	4026	1.28913	1.28285	Helicase SRCAP OS=Homo sapiens GN=SRCAP PE=1 SV=3
Q6ZRS2-2	SRCAP	338015924394	3535.0,1536.0,4344.0,	449341413440	4482.0,4109.0,3487.0,	0.389999	0.43013	0.402908	0.440965	3122	4024.67	3138.33	4026	1.28913	1.28285	Isoform 2 of Helicase SRCAP OS=Homo sapiens GN=SRCAP
Q6ZRS2-3	SRCAP	338015924394	3535.0,1536.0,4344.0,	449341413440	4482.0,4109.0,3487.0,	0.389999	0.43013	0.402908	0.440965	3122	4024.67	3138.33	4026	1.28913	1.28285	Isoform 3 of Helicase SRCAP OS=Homo sapiens GN=SRCAP
Q6ZS81	WDFY4	798888889556076	83554.0,85804.0,55448.0,	338573684736759	33774.0,36566.0,37261.0,	0.0559253	0.0793346	0.0555935	0.0782092	74953	35821	74935.3	35867	0.477913	0.478639	WD repeat- and FYVE domain-containing protein 4 OS=Homo sapiens GN=WDFY4 PE=1 SV=3
Q6ZS81-4	WDFY4	798888889556076	83554.0,85804.0,55448.0,	338573684736759	33774.0,36566.0,37261.0,	0.0559253	0.0793346	0.0555935	0.0782092	74953	35821	74935.3	35867	0.477913	0.478639	Isoform 4 of WD repeat- and FYVE domain-containing protein 4 OS=Homo sapiens GN=WDFY4
Q6ZS81-5	WDFY4	798888889556076	83554.0,85804.0,55448.0,	338573684736759	33774.0,36566.0,37261.0,	0.0559253	0.0793346	0.0555935	0.0782092	74953	35821	74935.3	35867	0.477913	0.478639	Isoform 5 of WD repeat- and FYVE domain-containing protein 4 OS=Homo sapiens GN=WDFY4
Q6ZSJ8	C1orf122	1.11833e+17	116964.0,126861.0,128372.0,	1.05517e+17	105262.0,102382.0,104497.0,	0.0806293	0.106938	0.0251759	0.0437289	124363	103924	124066	104047	0.835655	0.838645	Uncharacterized protein C1orf122 OS=Homo sapiens GN=C1orf122 PE=4 SV=2
Q6ZU35	KIAA1211	1565	0.0,0.0,1547.0,	154711880	1543.0,1178.0,0.0,	0.6077	0.641491	0.60362	0.636166	521.667	911.667	515.667	907	1.7476	1.75889	Uncharacterized protein KIAA1211 OS=Homo sapiens GN=KIAA1211 PE=1 SV=3
Q6ZUJ8	PIK3AP1	337964475128676	35347.0,43195.0,28354.0,	424345354277	4232.0,4499.0,4335.0,	0.0220286	0.0408389	0.0182437	0.0352831	35741	4351.67	35632	4355.33	0.121756	0.122231	Phosphoinositide 3-kinase adapter protein 1 OS=Homo sapiens GN=PIK3AP1 PE=1 SV=2
Q6ZUJ8-2	PIK3AP1	337964475128676	35347.0,43195.0,28354.0,	424345354277	4232.0,4499.0,4335.0,	0.0220286	0.0408389	0.0182437	0.0352831	35741	4351.67	35632	4355.33	0.121756	0.122231	Isoform 2 of Phosphoinositide 3-kinase adapter protein 1 OS=Homo sapiens GN=PIK3AP1
Q6ZUM4	ARHGAP27	135231641010940	14143.0,15839.0,10817.0,	478060166439	4768.0,5970.0,6527.0,	0.0288578	0.04902	0.0235221	0.0417424	13624.3	5745	13599.7	5755	0.421672	0.423172	Rho GTPase-activating protein 27 OS=Homo sapiens GN=ARHGAP27 PE=1 SV=3
Q6ZUM4-2	ARHGAP27	135231641010940	14143.0,15839.0,10817.0,	478060166439	4768.0,5970.0,6527.0,	0.0288578	0.04902	0.0235221	0.0417424	13624.3	5745	13599.7	5755	0.421672	0.423172	Isoform 2 of Rho GTPase-activating protein 27 OS=Homo sapiens GN=ARHGAP27
Q6ZUM4-3	ARHGAP27	135231641010940	14143.0,15839.0,10817.0,	478060166439	4768.0,5970.0,6527.0,	0.0288578	0.04902	0.0235221	0.0417424	13624.3	5745	13599.7	5755	0.421672	0.423172	Isoform 3 of Rho GTPase-activating protein 27 OS=Homo sapiens GN=ARHGAP27
Q6ZVC0	NYAP1	702766747870622	73501.0,65132.0,69832.0,	1.20223e+17	119934.0,112392.0,126172.0,	0.00225236	0.0111319	0.00111777	0.00681089	69458.7	119316	69488.3	119499	1.71779	1.7197	Neuronal tyrosine-phosphorylated phosphoinositide-3-kinase adapter 1 OS=Homo sapiens GN=NYAP1 PE=2 SV=1
Q6ZVC0-2	NYAP1	702766747870622	73501.0,65132.0,69832.0,	1.20223e+17	119934.0,112392.0,126172.0,	0.00225236	0.0111319	0.00111777	0.00681089	69458.7	119316	69488.3	119499	1.71779	1.7197	Isoform 2 of Neuronal tyrosine-phosphorylated phosphoinositide-3-kinase adapter 1 OS=Homo sapiens GN=NYAP1
Q6ZVN7	C7orf76	365823710338442	38261.0,35813.0,38012.0,	803197471472088	80126.0,74144.0,73074.0,	0.00273533	0.0123873	0.00130221	0.00742964	37375.7	75707	37362	75781.3	2.02557	2.0283	Putative uncharacterized protein C7orf76 OS=Homo sapiens GN=C7orf76 PE=5 SV=2
Q6ZW49	PAXIP1	310513787828255	32475.0,36560.0,27938.0,	112281237514400	11200.0,12280.0,14596.0,	0.0135648	0.03054	0.0081102	0.0214593	32394.7	12667.7	32324.3	12692	0.391042	0.392645	PAX-interacting protein 1 OS=Homo sapiens GN=PAXIP1 PE=1 SV=2
Q6ZW49-1	PAXIP1	310513787828255	32475.0,36560.0,27938.0,	112281237514400	11200.0,12280.0,14596.0,	0.0135648	0.03054	0.0081102	0.0214593	32394.7	12667.7	32324.3	12692	0.391042	0.392645	Isoform 2 of PAX-interacting protein 1 OS=Homo sapiens GN=PAXIP1
Q709C8	VPS13C	377375050973678	39468.0,48752.0,72854.0,	162162038320644	16176.0,20226.0,20926.0,	0.0775156	0.103409	0.0707058	0.0953757	53974.7	19081	53691.3	19109.3	0.353518	0.355911	Vacuolar protein sorting-associated protein 13C OS=Homo sapiens GN=VPS13C PE=1 SV=1
Q709C8-3	VPS13C	377375050973678	39468.0,48752.0,72854.0,	162162038320644	16176.0,20226.0,20926.0,	0.0775156	0.103409	0.0707058	0.0953757	53974.7	19081	53691.3	19109.3	0.353518	0.355911	Isoform 3 of Vacuolar protein sorting-associated protein 13C OS=Homo sapiens GN=VPS13C
Q70Z35	PREX2	1.43579e+17	150169.0,117754.0,160717.0,	487515381453004	48634.0,53404.0,53729.0,	0.0149164	0.0323922	0.0182884	0.0353464	142703	51856.3	142880	51922.3	0.363387	0.363398	Phosphatidylinositol 3,4,5-trisphosphate-dependent Rac exchanger 2 protein OS=Homo sapiens GN=PREX2 PE=2 SV=1
Q70Z35-4	PREX2	1.43579e+17	150169.0,117754.0,160717.0,	487515381453004	48634.0,53404.0,53729.0,	0.0149164	0.0323922	0.0182884	0.0353464	142703	51856.3	142880	51922.3	0.363387	0.363398	Isoform 4 of Phosphatidylinositol 3,4,5-trisphosphate-dependent Rac exchanger 2 protein OS=Homo sapiens GN=PREX2
Q70Z53	FRA10AC1	493705276347078	51636.0,50929.0,46551.0,	403155205800	4021.0,5477.0,5879.0,	5.03049793423987E-4	0.00578361	4.0374513168326196E-4	0.00399475	49737	5117	49705.3	5125.67	0.102881	0.103121	Protein FRA10AC1 OS=Homo sapiens GN=FRA10AC1 PE=1 SV=3
Q70Z53-2	FRA10AC1	493705276347078	51636.0,50929.0,46551.0,	403155205800	4021.0,5477.0,5879.0,	5.03049793423987E-4	0.00578361	4.0374513168326196E-4	0.00399475	49737	5117	49705.3	5125.67	0.102881	0.103121	Isoform 2 of Protein FRA10AC1 OS=Homo sapiens GN=FRA10AC1
Q70Z53-3	FRA10AC1	493705276347078	51636.0,50929.0,46551.0,	403155205800	4021.0,5477.0,5879.0,	5.03049793423987E-4	0.00578361	4.0374513168326196E-4	0.00399475	49737	5117	49705.3	5125.67	0.102881	0.103121	Isoform 3 of Protein FRA10AC1 OS=Homo sapiens GN=FRA10AC1
Q70Z53-4	FRA10AC1	493705276347078	51636.0,50929.0,46551.0,	403155205800	4021.0,5477.0,5879.0,	5.03049793423987E-4	0.00578361	4.0374513168326196E-4	0.00399475	49737	5117	49705.3	5125.67	0.102881	0.103121	Isoform 4 of Protein FRA10AC1 OS=Homo sapiens GN=FRA10AC1
Q70Z53-5	FRA10AC1	493705276347078	51636.0,50929.0,46551.0,	403155205800	4021.0,5477.0,5879.0,	5.03049793423987E-4	0.00578361	4.0374513168326196E-4	0.00399475	49737	5117	49705.3	5125.67	0.102881	0.103121	Isoform 5 of Protein FRA10AC1 OS=Homo sapiens GN=FRA10AC1
Q712K3	UBE2R2	445054746944814	46547.0,45819.0,44313.0,	207572339421698	20707.0,23215.0,21995.0,	5.472169439339852E-5	0.00287289	1.8947159452718092E-5	0.00117701	45596	21949.7	45559.7	21972.3	0.481395	0.482276	Ubiquitin-conjugating enzyme E2 R2 OS=Homo sapiens GN=UBE2R2 PE=1 SV=1
Q719I0	AHSA2	521935355259728	54588.0,51690.0,59060.0,	1052958881880725	105042.0,88141.0,81830.0,	0.0279142	0.047903	0.0256982	0.0444344	55157.7	91612.7	55112.7	91671	1.66092	1.66334	Activator of 90 kDa heat shock protein ATPase homolog 2 OS=Homo sapiens GN=AHSA2 PE=1 SV=2
Q71DI3	HIST2H3A	9.25932e+21	9684309.0,7392015.0,1.1344356E7,	1.9695e+23	1.9647691E7,1.9751587E7,3.0363576E7,	0.0447516	0.0666129	0.0494527	0.0712342	9.46336e+06	2.3183928E7	9473560	2.3254284666666668E7	2.44986	2.45465	Histone H3.2 OS=Homo sapiens GN=HIST2H3A PE=1 SV=3
Q71RC2	LARP4	3.06145e+17	320191.0,337609.0,243656.0,	3.30953e+17	330152.0,291319.0,270502.0,	0.923367	0.931216	0.930765	0.938278	300777	297123	300485	297324	0.987851	0.98948	La-related protein 4 OS=Homo sapiens GN=LARP4 PE=1 SV=3
Q71RC2-3	LARP4	3.06145e+17	320191.0,337609.0,243656.0,	3.30953e+17	330152.0,291319.0,270502.0,	0.923367	0.931216	0.930765	0.938278	300777	297123	300485	297324	0.987851	0.98948	Isoform 3 of La-related protein 4 OS=Homo sapiens GN=LARP4
Q71RC2-4	LARP4	3.06145e+17	320191.0,337609.0,243656.0,	3.30953e+17	330152.0,291319.0,270502.0,	0.923367	0.931216	0.930765	0.938278	300777	297123	300485	297324	0.987851	0.98948	Isoform 4 of La-related protein 4 OS=Homo sapiens GN=LARP4
Q71RC2-5	LARP4	3.06145e+17	320191.0,337609.0,243656.0,	3.30953e+17	330152.0,291319.0,270502.0,	0.923367	0.931216	0.930765	0.938278	300777	297123	300485	297324	0.987851	0.98948	Isoform 5 of La-related protein 4 OS=Homo sapiens GN=LARP4
Q71U36	TUBA1A	1.58545e+26	1.65822728E8,1.74881983E8,1.59852589E8,	3.45748e+22	3449060.0,1.2937959E7,1.2865735E7,	4.390078790135022E-4	0.00554113	1.9089453476357705E-5	0.00117967	1.6712791333333334E8	9.729e+06	1.6685243333333334E8	9750918	0.0582129	0.0584404	Tubulin alpha-1A chain OS=Homo sapiens GN=TUBA1A PE=1 SV=1
Q71UI9	H2AFV	3.2324e+20	3380758.0,2243255.0,3428451.0,	5.23555e+20	5222975.0,4628469.0,6602961.0,	0.0257449	0.0453641	0.0308686	0.0507223	3007880	5.47112e+06	3017488	5.4848e+06	1.81893	1.81767	Histone H2A.V OS=Homo sapiens GN=H2AFV PE=1 SV=3
Q71UM5	RPS27L	1.55916e+20	1630722.0,1665708.0,1838379.0,	1.70437e+20	1700277.0,1506179.0,1596991.0,	0.334585	0.374832	0.26587	0.303292	1714667	1599180	1711603	1601149	0.932648	0.935468	40S ribosomal protein S27-like OS=Homo sapiens GN=RPS27L PE=1 SV=3
Q75N03	CBLL1	728448115779030	76186.0,78335.0,78146.0,	202512503022423	20200.0,24838.0,22728.0,	2.3532693077477572E-4	0.00455042	4.7449272620940084E-5	0.00167887	77677	22568	77555.7	22588.7	0.290536	0.291257	E3 ubiquitin-protein ligase Hakai OS=Homo sapiens GN=CBLL1 PE=1 SV=1
Q765P7	MTSS1L	728589768819	7619.0,8664.0,8720.0,	184281423312617	18383.0,14124.0,12789.0,	0.0497059	0.0724076	0.0514432	0.0734771	8360	15092.7	8334.33	15098.7	1.80534	1.81162	MTSS1-like protein OS=Homo sapiens GN=MTSS1L PE=1 SV=1
Q76FK4	NOL8	869225907681429	90909.0,57020.0,80515.0,	1.21976e+17	121680.0,130344.0,104203.0,	0.0230491	0.0420659	0.0309345	0.0507839	75809	118707	76148	118742	1.56587	1.55936	Nucleolar protein 8 OS=Homo sapiens GN=NOL8 PE=1 SV=1
Q76FK4-2	NOL8	869225907681429	90909.0,57020.0,80515.0,	1.21976e+17	121680.0,130344.0,104203.0,	0.0230491	0.0420659	0.0309345	0.0507839	75809	118707	76148	118742	1.56587	1.55936	Isoform 2 of Nucleolar protein 8 OS=Homo sapiens GN=NOL8
Q76FK4-4	NOL8	869225907681429	90909.0,57020.0,80515.0,	1.21976e+17	121680.0,130344.0,104203.0,	0.0230491	0.0420659	0.0309345	0.0507839	75809	118707	76148	118742	1.56587	1.55936	Isoform 4 of Nucleolar protein 8 OS=Homo sapiens GN=NOL8
Q76L83	ASXL2	8371113906820	8755.0,10994.0,6743.0,	929059935248	9267.0,5947.0,5319.0,	0.332253	0.372466	0.315926	0.354197	8860.33	6843.67	8830.67	6844.33	0.772394	0.775064	Putative Polycomb group protein ASXL2 OS=Homo sapiens GN=ASXL2 PE=1 SV=1
Q7KZ85	SUPT6H	9.31897e+18	974665.0,1076937.0,802977.0,	6.90574e+17	688908.0,745361.0,705324.0,	0.106171	0.13512	0.0906802	0.116834	953227	712491	951526	713198	0.747451	0.74953	Transcription elongation factor SPT6 OS=Homo sapiens GN=SUPT6H PE=1 SV=2
Q7KZF4	SND1	2.943e+23	3.0780811E7,3.159312E7,2.9103903E7,	3.0291e+20	3021780.0,5634733.0,4777846.0,	9.17769248763043E-5	0.00329258	1.6827518731567747E-5	0.00109181	3.0531203E7	4473506	3.0492611333333332E7	4.47812e+06	0.146522	0.146859	Staphylococcal nuclease domain-containing protein 1 OS=Homo sapiens GN=SND1 PE=1 SV=1
Q7KZI7	MARK2	8653110478881632	90500.0,101143.0,80718.0,	362457099006	3614.0,5665.0,9128.0,	0.00502311	0.0171875	0.00291526	0.0117425	90983.7	6113	90787	6135.67	0.0671879	0.0675831	Serine/threonine-protein kinase MARK2 OS=Homo sapiens GN=MARK2 PE=1 SV=2
Q7KZI7-10	MARK2	8653110478881632	90500.0,101143.0,80718.0,	362457099006	3614.0,5665.0,9128.0,	0.00502311	0.0171875	0.00291526	0.0117425	90983.7	6113	90787	6135.67	0.0671879	0.0675831	Isoform 10 of Serine/threonine-protein kinase MARK2 OS=Homo sapiens GN=MARK2
Q7KZI7-11	MARK2	8653110478881632	90500.0,101143.0,80718.0,	362457099006	3614.0,5665.0,9128.0,	0.00502311	0.0171875	0.00291526	0.0117425	90983.7	6113	90787	6135.67	0.0671879	0.0675831	Isoform 11 of Serine/threonine-protein kinase MARK2 OS=Homo sapiens GN=MARK2
Q7KZI7-12	MARK2	8653110478881632	90500.0,101143.0,80718.0,	362457099006	3614.0,5665.0,9128.0,	0.00502311	0.0171875	0.00291526	0.0117425	90983.7	6113	90787	6135.67	0.0671879	0.0675831	Isoform 12 of Serine/threonine-protein kinase MARK2 OS=Homo sapiens GN=MARK2
Q7KZI7-13	MARK2	8653110478881632	90500.0,101143.0,80718.0,	362457099006	3614.0,5665.0,9128.0,	0.00502311	0.0171875	0.00291526	0.0117425	90983.7	6113	90787	6135.67	0.0671879	0.0675831	Isoform 13 of Serine/threonine-protein kinase MARK2 OS=Homo sapiens GN=MARK2
Q7KZI7-14	MARK2	8653110478881632	90500.0,101143.0,80718.0,	362457099006	3614.0,5665.0,9128.0,	0.00502311	0.0171875	0.00291526	0.0117425	90983.7	6113	90787	6135.67	0.0671879	0.0675831	Isoform 14 of Serine/threonine-protein kinase MARK2 OS=Homo sapiens GN=MARK2
Q7KZI7-15	MARK2	8653110478881632	90500.0,101143.0,80718.0,	362457099006	3614.0,5665.0,9128.0,	0.00502311	0.0171875	0.00291526	0.0117425	90983.7	6113	90787	6135.67	0.0671879	0.0675831	Isoform 15 of Serine/threonine-protein kinase MARK2 OS=Homo sapiens GN=MARK2
Q7KZI7-16	MARK2	8653110478881632	90500.0,101143.0,80718.0,	362457099006	3614.0,5665.0,9128.0,	0.00502311	0.0171875	0.00291526	0.0117425	90983.7	6113	90787	6135.67	0.0671879	0.0675831	Isoform 16 of Serine/threonine-protein kinase MARK2 OS=Homo sapiens GN=MARK2
Q7KZI7-2	MARK2	8653110478881632	90500.0,101143.0,80718.0,	362457099006	3614.0,5665.0,9128.0,	0.00502311	0.0171875	0.00291526	0.0117425	90983.7	6113	90787	6135.67	0.0671879	0.0675831	Isoform 2 of Serine/threonine-protein kinase MARK2 OS=Homo sapiens GN=MARK2
Q7KZI7-3	MARK2	8653110478881632	90500.0,101143.0,80718.0,	362457099006	3614.0,5665.0,9128.0,	0.00502311	0.0171875	0.00291526	0.0117425	90983.7	6113	90787	6135.67	0.0671879	0.0675831	Isoform 3 of Serine/threonine-protein kinase MARK2 OS=Homo sapiens GN=MARK2
Q7KZI7-4	MARK2	8653110478881632	90500.0,101143.0,80718.0,	362457099006	3614.0,5665.0,9128.0,	0.00502311	0.0171875	0.00291526	0.0117425	90983.7	6113	90787	6135.67	0.0671879	0.0675831	Isoform 4 of Serine/threonine-protein kinase MARK2 OS=Homo sapiens GN=MARK2
Q7KZI7-5	MARK2	8653110478881632	90500.0,101143.0,80718.0,	362457099006	3614.0,5665.0,9128.0,	0.00502311	0.0171875	0.00291526	0.0117425	90983.7	6113	90787	6135.67	0.0671879	0.0675831	Isoform 5 of Serine/threonine-protein kinase MARK2 OS=Homo sapiens GN=MARK2
Q7KZI7-6	MARK2	8653110478881632	90500.0,101143.0,80718.0,	362457099006	3614.0,5665.0,9128.0,	0.00502311	0.0171875	0.00291526	0.0117425	90983.7	6113	90787	6135.67	0.0671879	0.0675831	Isoform 6 of Serine/threonine-protein kinase MARK2 OS=Homo sapiens GN=MARK2
Q7KZI7-7	MARK2	8653110478881632	90500.0,101143.0,80718.0,	362457099006	3614.0,5665.0,9128.0,	0.00502311	0.0171875	0.00291526	0.0117425	90983.7	6113	90787	6135.67	0.0671879	0.0675831	Isoform 7 of Serine/threonine-protein kinase MARK2 OS=Homo sapiens GN=MARK2
Q7KZI7-8	MARK2	8653110478881632	90500.0,101143.0,80718.0,	362457099006	3614.0,5665.0,9128.0,	0.00502311	0.0171875	0.00291526	0.0117425	90983.7	6113	90787	6135.67	0.0671879	0.0675831	Isoform 8 of Serine/threonine-protein kinase MARK2 OS=Homo sapiens GN=MARK2
Q7KZI7-9	MARK2	8653110478881632	90500.0,101143.0,80718.0,	362457099006	3614.0,5665.0,9128.0,	0.00502311	0.0171875	0.00291526	0.0117425	90983.7	6113	90787	6135.67	0.0671879	0.0675831	Isoform 9 of Serine/threonine-protein kinase MARK2 OS=Homo sapiens GN=MARK2
Q7L0Y3	TRMT10C	3.39762e+17	355353.0,371057.0,325659.0,	494546499358543	49331.0,64494.0,59341.0,	0.00193046	0.0104219	8.195463437068928E-4	0.00589686	351176	57663.3	350690	57722	0.164201	0.164596	Mitochondrial ribonuclease P protein 1 OS=Homo sapiens GN=TRMT10C PE=1 SV=2
Q7L1Q6	BZW1	2.30132e+20	2406940.0,2516595.0,2109449.0,	3.35294e+17	334478.0,515147.0,487981.0,	0.00194048	0.0104219	0.00105222	0.00660563	2347279	445268	2344328	445869	0.189695	0.19019	Basic leucine zipper and W2 domain-containing protein 1 OS=Homo sapiens GN=BZW1 PE=1 SV=1
Q7L1Q6-3	BZW1	2.30132e+20	2406940.0,2516595.0,2109449.0,	3.35294e+17	334478.0,515147.0,487981.0,	0.00194048	0.0104219	0.00105222	0.00660563	2347279	445268	2344328	445869	0.189695	0.19019	Isoform 3 of Basic leucine zipper and W2 domain-containing protein 1 OS=Homo sapiens GN=BZW1
Q7L1Q6-4	BZW1	2.30132e+20	2406940.0,2516595.0,2109449.0,	3.35294e+17	334478.0,515147.0,487981.0,	0.00194048	0.0104219	0.00105222	0.00660563	2347279	445268	2344328	445869	0.189695	0.19019	Isoform 4 of Basic leucine zipper and W2 domain-containing protein 1 OS=Homo sapiens GN=BZW1
Q7L2E3-2	DHX30	2.8184e+17	294774.0,298631.0,266602.0,	7990812061286220	79713.0,119690.0,87398.0,	3.8818925596797256E-4	0.00527468	3.342400237641923E-4	0.00365508	286949	95580	286669	95600.3	0.333091	0.333487	Isoform 2 of Putative ATP-dependent RNA helicase DHX30 OS=Homo sapiens GN=DHX30
Q7L2H7	EIF3M	4.6832e+20	4898154.0,5351514.0,4051572.0,	1.95275e+20	1948059.0,2531393.0,1880148.0,	0.0111793	0.0275705	0.00813857	0.0215017	4.77493e+06	2.11945e+06	4767080	2.11987e+06	0.443871	0.444689	Eukaryotic translation initiation factor 3 subunit M OS=Homo sapiens GN=EIF3M PE=1 SV=1
Q7L2J0	MEPCE	1.91093e+17	199854.0,226019.0,196862.0,	1.91299e+17	190828.0,169255.0,160345.0,	0.107413	0.136405	0.0579865	0.081095	208119	173350	207578	173476	0.832935	0.835713	7SK snRNA methylphosphate capping enzyme OS=Homo sapiens GN=MEPCE PE=1 SV=1
Q7L3T8	PARS2	247982524925561	25936.0,24371.0,25275.0,	151612538918428	15124.0,25195.0,18680.0,	0.206907	0.242417	0.19935	0.233678	25202.7	19659.3	25194	19666.3	0.78005	0.780596	Probable proline--tRNA ligase, mitochondrial OS=Homo sapiens GN=PARS2 PE=1 SV=1
Q7L4I2	RSRC2	1.83914e+17	192354.0,173420.0,157290.0,	1.36758e+17	136427.0,132333.0,131213.0,	0.0263092	0.0460144	0.0528032	0.0750402	174217	133185	174355	133324	0.764474	0.764673	Arginine/serine-rich coiled-coil protein 2 OS=Homo sapiens GN=RSRC2 PE=1 SV=1
Q7L513	FCRLA	3.96057e+17	414234.0,441594.0,369451.0,	1.53727e+17	153356.0,215805.0,181829.0,	0.00264449	0.0122068	0.00138283	0.00763781	409060	183522	408426	183663	0.448643	0.449685	Fc receptor-like A OS=Homo sapiens GN=FCRLA PE=1 SV=2
Q7L513-10	FCRLA	3.96057e+17	414234.0,441594.0,369451.0,	1.53727e+17	153356.0,215805.0,181829.0,	0.00264449	0.0122068	0.00138283	0.00763781	409060	183522	408426	183663	0.448643	0.449685	Isoform 10 of Fc receptor-like A OS=Homo sapiens GN=FCRLA
Q7L513-2	FCRLA	3.96057e+17	414234.0,441594.0,369451.0,	1.53727e+17	153356.0,215805.0,181829.0,	0.00264449	0.0122068	0.00138283	0.00763781	409060	183522	408426	183663	0.448643	0.449685	Isoform 2 of Fc receptor-like A OS=Homo sapiens GN=FCRLA
Q7L513-8	FCRLA	3.96057e+17	414234.0,441594.0,369451.0,	1.53727e+17	153356.0,215805.0,181829.0,	0.00264449	0.0122068	0.00138283	0.00763781	409060	183522	408426	183663	0.448643	0.449685	Isoform 8 of Fc receptor-like A OS=Homo sapiens GN=FCRLA
Q7L513-9	FCRLA	3.96057e+17	414234.0,441594.0,369451.0,	1.53727e+17	153356.0,215805.0,181829.0,	0.00264449	0.0122068	0.00138283	0.00763781	409060	183522	408426	183663	0.448643	0.449685	Isoform 9 of Fc receptor-like A OS=Homo sapiens GN=FCRLA
Q7L591	DOK3	7.3226e+17	765868.0,791994.0,638681.0,	1.16487e+17	116204.0,150557.0,155735.0,	0.00506206	0.0171875	0.00413914	0.0146556	732891	140612	732181	140832	0.19186	0.192346	Docking protein 3 OS=Homo sapiens GN=DOK3 PE=1 SV=2
Q7L592	NDUFAF7	2.01622e+17	210874.0,236572.0,191906.0,	560697120160607	55932.0,70656.0,61433.0,	0.0072459	0.0211183	0.00387723	0.0140671	213597	62625.7	213117	62673.7	0.293195	0.294081	NADH dehydrogenase [ubiquinone] complex I, assembly factor 7 OS=Homo sapiens GN=NDUFAF7 PE=1 SV=1
Q7L592-2	NDUFAF7	2.01622e+17	210874.0,236572.0,191906.0,	560697120160607	55932.0,70656.0,61433.0,	0.0072459	0.0211183	0.00387723	0.0140671	213597	62625.7	213117	62673.7	0.293195	0.294081	Isoform 2 of NADH dehydrogenase [ubiquinone] complex I, assembly factor 7 OS=Homo sapiens GN=NDUFAF7
Q7L5D6	GET4	1.73031e+17	180972.0,214013.0,106634.0,	340156098543095	33932.0,60518.0,43684.0,	0.0593928	0.0834552	0.0551461	0.0776795	167531	46031.7	167206	46044.7	0.274766	0.275376	Golgi to ER traffic protein 4 homolog OS=Homo sapiens GN=GET4 PE=1 SV=1
Q7L5D6-2	GET4	1.73031e+17	180972.0,214013.0,106634.0,	340156098543095	33932.0,60518.0,43684.0,	0.0593928	0.0834552	0.0551461	0.0776795	167531	46031.7	167206	46044.7	0.274766	0.275376	Isoform 2 of Golgi to ER traffic protein 4 homolog OS=Homo sapiens GN=GET4
Q7L5N1	COPS6	1.9763e+20	2067003.0,2153250.0,1725368.0,	7.46547e+18	744749.0,1135000.0,949833.0,	0.00511279	0.017248	0.00410601	0.0145644	1.98399e+06	942427	1.98187e+06	943194	0.475017	0.47591	COP9 signalosome complex subunit 6 OS=Homo sapiens GN=COPS6 PE=1 SV=1
Q7L8J4	SH3BP5L	470515531551150	49210.0,53392.0,50578.0,	170921690417237	17050.0,16775.0,17472.0,	0.00480468	0.0169313	0.00101229	0.00654507	51172	17077.7	51060	17099	0.333731	0.334881	SH3 domain-binding protein 5-like OS=Homo sapiens GN=SH3BP5L PE=1 SV=1
Q7L8L6	FASTKD5	293513137918639	30698.0,30288.0,18430.0,	720682748107	7188.0,8210.0,8217.0,	0.0414775	0.0630451	0.0428421	0.0642063	26456.3	7862.33	26472	7871.67	0.297182	0.297358	FAST kinase domain-containing protein 5, mitochondrial OS=Homo sapiens GN=FASTKD5 PE=1 SV=1
Q7L9L4	MOB1B	3.3349e+17	348797.0,393422.0,233413.0,	1.34857e+17	134533.0,189123.0,154659.0,	0.0666568	0.0916753	0.0614968	0.0849825	325710	159334	325211	159438	0.489191	0.490262	MOB kinase activator 1B OS=Homo sapiens GN=MOB1B PE=1 SV=3
Q7L9L4-2	MOB1B	3.3349e+17	348797.0,393422.0,233413.0,	1.34857e+17	134533.0,189123.0,154659.0,	0.0666568	0.0916753	0.0614968	0.0849825	325710	159334	325211	159438	0.489191	0.490262	Isoform 2 of MOB kinase activator 1B OS=Homo sapiens GN=MOB1B
Q7LBC6	KDM3B	3.38526e+17	354056.0,397267.0,249355.0,	1.84249e+17	183801.0,188332.0,161288.0,	0.0714221	0.0973043	0.0663587	0.0904996	334094	177716	333559	177807	0.531933	0.53306	Lysine-specific demethylase 3B OS=Homo sapiens GN=KDM3B PE=1 SV=2
Q7LBR1	CHMP1B	4.95972e+17	518732.0,501060.0,532645.0,	1.00187e+18	999458.0,790404.0,820003.0,	0.0304826	0.0509402	0.0306068	0.0503966	517915	869093	517479	869955	1.67806	1.68114	Charged multivesicular body protein 1b OS=Homo sapiens GN=CHMP1B PE=1 SV=1
Q7LC14	NFKBIE	6.13324e+17	641470.0,722595.0,494531.0,	458029165066054	45689.0,90948.0,66955.0,	0.0140998	0.0312407	0.0119166	0.0270811	620688	67835.3	619532	67864	0.109291	0.109541	NF-kappa-B inhibitor epsilon OS=Homo sapiens GN=NFKBIE PE=1 SV=1
Q7LFL8	CXXC5	275072676728783	28768.0,25836.0,28460.0,	564665268446246	56329.0,52282.0,46878.0,	0.0124561	0.0293174	0.00732899	0.0203841	27685.7	51798.7	27688	51829.7	1.87096	1.87192	CXXC-type zinc finger protein 5 OS=Homo sapiens GN=CXXC5 PE=1 SV=1
Q7LG56	RRM2B	8.44654e+17	883417.0,858599.0,944135.0,	9.22564e+18	920342.0,1083539.0,939624.0,	0.276725	0.315009	0.234416	0.27048	896328	980457	895384	981168	1.09386	1.09581	Ribonucleoside-diphosphate reductase subunit M2 B OS=Homo sapiens GN=RRM2B PE=1 SV=1
Q7LG56-6	RRM2B	8.44654e+17	883417.0,858599.0,944135.0,	9.22564e+18	920342.0,1083539.0,939624.0,	0.276725	0.315009	0.234416	0.27048	896328	980457	895384	981168	1.09386	1.09581	Isoform 6 of Ribonucleoside-diphosphate reductase subunit M2 B OS=Homo sapiens GN=RRM2B
Q7LGA3	HS2ST1	363093605825888	37975.0,34804.0,25598.0,	57411341110741	5727.0,13308.0,10888.0,	0.00787507	0.0223428	0.0106027	0.0252549	32751.7	9964.33	32792.3	9974.33	0.304239	0.304167	Heparan sulfate 2-O-sulfotransferase 1 OS=Homo sapiens GN=HS2ST1 PE=1 SV=1
Q7LGA3-2	HS2ST1	363093605825888	37975.0,34804.0,25598.0,	57411341110741	5727.0,13308.0,10888.0,	0.00787507	0.0223428	0.0106027	0.0252549	32751.7	9964.33	32792.3	9974.33	0.304239	0.304167	Isoform 2 of Heparan sulfate 2-O-sulfotransferase 1 OS=Homo sapiens GN=HS2ST1
Q7LGA3-3	HS2ST1	363093605825888	37975.0,34804.0,25598.0,	57411341110741	5727.0,13308.0,10888.0,	0.00787507	0.0223428	0.0106027	0.0252549	32751.7	9964.33	32792.3	9974.33	0.304239	0.304167	Isoform 3 of Heparan sulfate 2-O-sulfotransferase 1 OS=Homo sapiens GN=HS2ST1
Q7RTM1	OTOP1	328833252721941	34392.0,31396.0,21695.0,	258322623620899	25770.0,26036.0,21185.0,	0.31808	0.358304	0.33754	0.375766	29117	24322.3	29161	24330.3	0.835331	0.834345	Otopetrin-1 OS=Homo sapiens GN=OTOP1 PE=2 SV=1
Q7RTV0	PHF5A	1.32198e+20	1382657.0,1338460.0,1284739.0,	1.73738e+20	1733205.0,1458444.0,1788695.0,	0.0669088	0.0919473	0.0769313	0.102273	1.33597e+06	1.65719e+06	1.33529e+06	1.66011e+06	1.24044	1.24327	PHD finger-like domain-containing protein 5A OS=Homo sapiens GN=PHF5A PE=1 SV=1
Q7Z2K8	GPRIN1	575666341167593	60208.0,61207.0,66837.0,	1031479136587183	102899.0,90668.0,88376.0,	0.00890834	0.023795	0.00986552	0.0242801	62856.7	93898.3	62750.7	93981	1.49385	1.49769	G protein-regulated inducer of neurite outgrowth 1 OS=Homo sapiens GN=GPRIN1 PE=2 SV=2
Q7Z2K8-2	GPRIN1	575666341167593	60208.0,61207.0,66837.0,	1031479136587183	102899.0,90668.0,88376.0,	0.00890834	0.023795	0.00986552	0.0242801	62856.7	93898.3	62750.7	93981	1.49385	1.49769	Isoform 2 of G protein-regulated inducer of neurite outgrowth 1 OS=Homo sapiens GN=GPRIN1
Q7Z2T5	TRMT1L	1.13857e+20	1190826.0,1229730.0,1137182.0,	2.82928e+17	282244.0,284449.0,313330.0,	0.00173905	0.00996587	2.3388860538127736E-4	0.00308458	1.18754e+06	292890	1.18591e+06	293341	0.246636	0.247355	TRMT1-like protein OS=Homo sapiens GN=TRMT1L PE=1 SV=2
Q7Z2W4	ZC3HAV1	1.79363e+20	1875944.0,2051008.0,1508716.0,	4.57951e+17	456841.0,523987.0,501702.0,	0.0157508	0.0332355	0.0133547	0.0291435	1.81476e+06	493636	1.81189e+06	494177	0.272012	0.272741	Zinc finger CCCH-type antiviral protein 1 OS=Homo sapiens GN=ZC3HAV1 PE=1 SV=3
Q7Z2W9	MRPL21	1.02189e+20	1068787.0,1082580.0,1067752.0,	1.06495e+20	1062391.0,1300274.0,1125243.0,	0.37016	0.409926	0.334971	0.373467	1074423	1.16175e+06	1.07304e+06	1162636	1.08128	1.0835	39S ribosomal protein L21, mitochondrial OS=Homo sapiens GN=MRPL21 PE=1 SV=2
Q7Z2Z2	EFL1	4.86833e+17	509175.0,569709.0,454281.0,	1.14254e+17	113977.0,147198.0,157911.0,	0.00672085	0.0201422	0.00341521	0.0130252	512158	139455	511055	139695	0.272289	0.273347	Elongation factor-like GTPase 1 OS=Homo sapiens GN=EFL1 PE=1 SV=2
Q7Z2Z2-2	EFL1	4.86833e+17	509175.0,569709.0,454281.0,	1.14254e+17	113977.0,147198.0,157911.0,	0.00672085	0.0201422	0.00341521	0.0130252	512158	139455	511055	139695	0.272289	0.273347	Isoform 2 of Elongation factor-like GTPase 1 OS=Homo sapiens GN=EFL1
Q7Z333	SETX	12548910	1311.0,860.0,0.0,	0	0.0,0.0,0.0,	0.19495	0.229563	0.200571	0.234784	715	0	723.667	0	0	0	Probable helicase senataxin OS=Homo sapiens GN=SETX PE=1 SV=4
Q7Z333-3	SETX	12548910	1311.0,860.0,0.0,	0	0.0,0.0,0.0,	0.19495	0.229563	0.200571	0.234784	715	0	723.667	0	0	0	Isoform 3 of Probable helicase senataxin OS=Homo sapiens GN=SETX
Q7Z333-4	SETX	12548910	1311.0,860.0,0.0,	0	0.0,0.0,0.0,	0.19495	0.229563	0.200571	0.234784	715	0	723.667	0	0	0	Isoform 4 of Probable helicase senataxin OS=Homo sapiens GN=SETX
Q7Z3B4	NUP54	380683122731348	39815.0,30141.0,30997.0,	147481125311679	14712.0,11167.0,11838.0,	0.00409679	0.0154558	0.0131402	0.0289525	33547.7	12560	33651	12572.3	0.374393	0.37361	Nucleoporin p54 OS=Homo sapiens GN=NUP54 PE=1 SV=2
Q7Z3B4-3	NUP54	380683122731348	39815.0,30141.0,30997.0,	147481125311679	14712.0,11167.0,11838.0,	0.00409679	0.0154558	0.0131402	0.0289525	33547.7	12560	33651	12572.3	0.374393	0.37361	Isoform 3 of Nucleoporin p54 OS=Homo sapiens GN=NUP54
Q7Z3D6	C14orf159	1.19586e+17	125074.0,131199.0,148981.0,	810937735771357	80898.0,76767.0,72333.0,	0.015588	0.0331454	0.00873047	0.0223737	135392	76602.3	135085	76666	0.565782	0.56754	UPF0317 protein C14orf159, mitochondrial OS=Homo sapiens GN=C14orf159 PE=1 SV=2
Q7Z3D6-2	C14orf159	1.19586e+17	125074.0,131199.0,148981.0,	810937735771357	80898.0,76767.0,72333.0,	0.015588	0.0331454	0.00873047	0.0223737	135392	76602.3	135085	76666	0.565782	0.56754	Isoform 2 of UPF0317 protein C14orf159, mitochondrial OS=Homo sapiens GN=C14orf159
Q7Z3D6-4	C14orf159	1.19586e+17	125074.0,131199.0,148981.0,	810937735771357	80898.0,76767.0,72333.0,	0.015588	0.0331454	0.00873047	0.0223737	135392	76602.3	135085	76666	0.565782	0.56754	Isoform 4 of UPF0317 protein C14orf159, mitochondrial OS=Homo sapiens GN=C14orf159
Q7Z3K3	POGZ	1.57188e+17	164399.0,135541.0,243936.0,	1.72233e+17	171817.0,175170.0,130658.0,	0.586591	0.620699	0.581011	0.614511	181437	159217	181292	159215	0.877531	0.878224	Pogo transposable element with ZNF domain OS=Homo sapiens GN=POGZ PE=1 SV=2
Q7Z3K3-5	POGZ	1.57188e+17	164399.0,135541.0,243936.0,	1.72233e+17	171817.0,175170.0,130658.0,	0.586591	0.620699	0.581011	0.614511	181437	159217	181292	159215	0.877531	0.878224	Isoform 5 of Pogo transposable element with ZNF domain OS=Homo sapiens GN=POGZ
Q7Z3K3-6	POGZ	1.57188e+17	164399.0,135541.0,243936.0,	1.72233e+17	171817.0,175170.0,130658.0,	0.586591	0.620699	0.581011	0.614511	181437	159217	181292	159215	0.877531	0.878224	Isoform 6 of Pogo transposable element with ZNF domain OS=Homo sapiens GN=POGZ
Q7Z3T8	ZFYVE16	427825303393	4474.0,2442.0,3355.0,	741272705758	7394.0,7214.0,5836.0,	0.00959008	0.0248604	0.0122799	0.027595	3400.33	6813.33	3423.67	6814.67	2.00373	1.99046	Zinc finger FYVE domain-containing protein 16 OS=Homo sapiens GN=ZFYVE16 PE=1 SV=3
Q7Z3T8-3	ZFYVE16	427825303393	4474.0,2442.0,3355.0,	741272705758	7394.0,7214.0,5836.0,	0.00959008	0.0248604	0.0122799	0.027595	3400.33	6813.33	3423.67	6814.67	2.00373	1.99046	Isoform 2 of Zinc finger FYVE domain-containing protein 16 OS=Homo sapiens GN=ZFYVE16
Q7Z3Z5	TNRC11	13264151748180	13872.0,14646.0,8088.0,	208015602868	2075.0,1548.0,2907.0,	0.0369297	0.0580281	0.0360406	0.0563476	12206	2169.33	12202	2176.67	0.177727	0.178386	Mediator of RNA polymerase II transcription subunit 12 OS=Homo sapiens GN=TNRC11 PE=1 SV=1
Q7Z403	TMC6	359543312023499	37604.0,31968.0,23236.0,	792683557744	7906.0,8291.0,7850.0,	0.0259205	0.0455693	0.0315621	0.0516157	30857.7	8008.33	30936	8015.67	0.259525	0.259105	Transmembrane channel-like protein 6 OS=Homo sapiens GN=TMC6 PE=2 SV=2
Q7Z403-2	TMC6	359543312023499	37604.0,31968.0,23236.0,	792683557744	7906.0,8291.0,7850.0,	0.0259205	0.0455693	0.0315621	0.0516157	30857.7	8008.33	30936	8015.67	0.259525	0.259105	Isoform 2 of Transmembrane channel-like protein 6 OS=Homo sapiens GN=TMC6
Q7Z403-3	TMC6	359543312023499	37604.0,31968.0,23236.0,	792683557744	7906.0,8291.0,7850.0,	0.0259205	0.0455693	0.0315621	0.0516157	30857.7	8008.33	30936	8015.67	0.259525	0.259105	Isoform 3 of Transmembrane channel-like protein 6 OS=Homo sapiens GN=TMC6
Q7Z417	NUFIP2	4.08561e+17	427307.0,456099.0,329104.0,	7.00383e+17	698690.0,599404.0,581258.0,	0.0165127	0.0343363	0.0138475	0.0298951	404642	625938	404170	626451	1.5469	1.54997	Nuclear fragile X mental retardation-interacting protein 2 OS=Homo sapiens GN=NUFIP2 PE=1 SV=1
Q7Z422	SZRD1	2.44627e+17	255852.0,250838.0,231049.0,	4.20187e+17	419175.0,363472.0,352368.0,	0.0174067	0.0351961	0.0147548	0.0309781	246055	378022	245913	378338	1.53633	1.5385	SUZ domain-containing protein 1 OS=Homo sapiens GN=SZRD1 PE=1 SV=1
Q7Z422-2	SZRD1	2.44627e+17	255852.0,250838.0,231049.0,	4.20187e+17	419175.0,363472.0,352368.0,	0.0174067	0.0351961	0.0147548	0.0309781	246055	378022	245913	378338	1.53633	1.5385	Isoform 2 of SUZ domain-containing protein 1 OS=Homo sapiens GN=SZRD1
Q7Z422-3	SZRD1	2.44627e+17	255852.0,250838.0,231049.0,	4.20187e+17	419175.0,363472.0,352368.0,	0.0174067	0.0351961	0.0147548	0.0309781	246055	378022	245913	378338	1.53633	1.5385	Isoform 3 of SUZ domain-containing protein 1 OS=Homo sapiens GN=SZRD1
Q7Z422-4	SZRD1	2.44627e+17	255852.0,250838.0,231049.0,	4.20187e+17	419175.0,363472.0,352368.0,	0.0174067	0.0351961	0.0147548	0.0309781	246055	378022	245913	378338	1.53633	1.5385	Isoform 4 of SUZ domain-containing protein 1 OS=Homo sapiens GN=SZRD1
Q7Z422-5	SZRD1	2.44627e+17	255852.0,250838.0,231049.0,	4.20187e+17	419175.0,363472.0,352368.0,	0.0174067	0.0351961	0.0147548	0.0309781	246055	378022	245913	378338	1.53633	1.5385	Isoform 5 of SUZ domain-containing protein 1 OS=Homo sapiens GN=SZRD1
Q7Z434	MAVS	6.14839e+17	643051.0,611829.0,498100.0,	8.12922e+17	810961.0,661037.0,688842.0,	0.0957016	0.123747	0.0999364	0.127035	584148	719530	584327	720280	1.23176	1.23267	Mitochondrial antiviral-signaling protein OS=Homo sapiens GN=MAVS PE=1 SV=2
Q7Z434-4	MAVS	6.14839e+17	643051.0,611829.0,498100.0,	8.12922e+17	810961.0,661037.0,688842.0,	0.0957016	0.123747	0.0999364	0.127035	584148	719530	584327	720280	1.23176	1.23267	Isoform 4 of Mitochondrial antiviral-signaling protein OS=Homo sapiens GN=MAVS
Q7Z460-4	CLASP1	2.14422e+17	224258.0,221601.0,139167.0,	9055010395889456	90328.0,103163.0,90676.0,	0.0635906	0.0882976	0.0664886	0.0906127	194917	94654.3	195009	94722.3	0.485613	0.485734	Isoform 4 of CLIP-associating protein 1 OS=Homo sapiens GN=CLASP1
Q7Z478	DHX29	2.52729e+17	264327.0,285073.0,225730.0,	811198740396605	80922.0,86736.0,97925.0,	0.0100003	0.0256383	0.00670312	0.0193092	258785	88375.7	258377	88527.7	0.341503	0.34263	ATP-dependent RNA helicase DHX29 OS=Homo sapiens GN=DHX29 PE=1 SV=2
Q7Z4G1	COMMD6	2.81958e+17	294899.0,319433.0,279408.0,	1.13836e+17	113561.0,132589.0,128239.0,	0.00434312	0.0160848	0.00104556	0.00660037	298487	124650	297913	124796	0.417608	0.418901	COMM domain-containing protein 6 OS=Homo sapiens GN=COMMD6 PE=1 SV=1
Q7Z4G1-2	COMMD6	2.81958e+17	294899.0,319433.0,279408.0,	1.13836e+17	113561.0,132589.0,128239.0,	0.00434312	0.0160848	0.00104556	0.00660037	298487	124650	297913	124796	0.417608	0.418901	Isoform 2 of COMM domain-containing protein 6 OS=Homo sapiens GN=COMMD6
Q7Z4H3	HDDC2	1.09468e+16	114490.0,94346.0,131433.0,	266223005124789	26557.0,29821.0,25127.0,	0.0126285	0.0295654	0.0139308	0.0299165	113377	27154	113423	27168.3	0.239502	0.239531	HD domain-containing protein 2 OS=Homo sapiens GN=HDDC2 PE=1 SV=1
Q7Z4H3-2	HDDC2	1.09468e+16	114490.0,94346.0,131433.0,	266223005124789	26557.0,29821.0,25127.0,	0.0126285	0.0295654	0.0139308	0.0299165	113377	27154	113423	27168.3	0.239502	0.239531	Isoform 2 of HD domain-containing protein 2 OS=Homo sapiens GN=HDDC2
Q7Z4H8	KDELC2	393663959147972	41172.0,38214.0,47435.0,	539774522852143	53847.0,44883.0,52856.0,	0.104664	0.133646	0.103676	0.131254	42309.7	50449.3	42273.7	50528.7	1.19238	1.19528	KDEL motif-containing protein 2 OS=Homo sapiens GN=KDELC2 PE=1 SV=2
Q7Z4L5	TTC21B	1.7085e+17	178692.0,176896.0,143163.0,	534478958374462	53318.0,88900.0,75481.0,	0.00378414	0.0145911	0.00394847	0.0142138	166299	72497.3	166250	72566.3	0.435946	0.436488	Tetratricopeptide repeat protein 21B OS=Homo sapiens GN=TTC21B PE=1 SV=2
Q7Z4Q2	HEATR3	368645456129104	38556.0,52664.0,28778.0,	5514657410278	5500.0,6523.0,10418.0,	0.0447704	0.0666129	0.0374518	0.05783	40176.3	7455.33	39999.3	7480.33	0.185565	0.187011	HEAT repeat-containing protein 3 OS=Homo sapiens GN=HEATR3 PE=1 SV=2
Q7Z4Q2-2	HEATR3	368645456129104	38556.0,52664.0,28778.0,	5514657410278	5500.0,6523.0,10418.0,	0.0447704	0.0666129	0.0374518	0.05783	40176.3	7455.33	39999.3	7480.33	0.185565	0.187011	Isoform 2 of HEAT repeat-containing protein 3 OS=Homo sapiens GN=HEATR3
Q7Z4Q2-3	HEATR3	368645456129104	38556.0,52664.0,28778.0,	5514657410278	5500.0,6523.0,10418.0,	0.0447704	0.0666129	0.0374518	0.05783	40176.3	7455.33	39999.3	7480.33	0.185565	0.187011	Isoform 3 of HEAT repeat-containing protein 3 OS=Homo sapiens GN=HEATR3
Q7Z4S6	KIF21A	311763717733976	32606.0,35884.0,33596.0,	10838861110949	10811.0,8545.0,11098.0,	0.00162941	0.00958976	5.8589139203478176E-5	0.00182713	34109.7	10132.7	34028.7	10151.3	0.297061	0.298317	Kinesin-like protein KIF21A OS=Homo sapiens GN=KIF21A PE=1 SV=2
Q7Z4S6-2	KIF21A	311763717733976	32606.0,35884.0,33596.0,	10838861110949	10811.0,8545.0,11098.0,	0.00162941	0.00958976	5.8589139203478176E-5	0.00182713	34109.7	10132.7	34028.7	10151.3	0.297061	0.298317	Isoform 2 of Kinesin-like protein KIF21A OS=Homo sapiens GN=KIF21A
Q7Z4S6-4	KIF21A	311763717733976	32606.0,35884.0,33596.0,	10838861110949	10811.0,8545.0,11098.0,	0.00162941	0.00958976	5.8589139203478176E-5	0.00182713	34109.7	10132.7	34028.7	10151.3	0.297061	0.298317	Isoform 4 of Kinesin-like protein KIF21A OS=Homo sapiens GN=KIF21A
Q7Z4S6-5	KIF21A	311763717733976	32606.0,35884.0,33596.0,	10838861110949	10811.0,8545.0,11098.0,	0.00162941	0.00958976	5.8589139203478176E-5	0.00182713	34109.7	10132.7	34028.7	10151.3	0.297061	0.298317	Isoform 5 of Kinesin-like protein KIF21A OS=Homo sapiens GN=KIF21A
Q7Z4S6-6	KIF21A	311763717733976	32606.0,35884.0,33596.0,	10838861110949	10811.0,8545.0,11098.0,	0.00162941	0.00958976	5.8589139203478176E-5	0.00182713	34109.7	10132.7	34028.7	10151.3	0.297061	0.298317	Isoform 6 of Kinesin-like protein KIF21A OS=Homo sapiens GN=KIF21A
Q7Z4V5-3	HDGFRP2	9.26369e+18	968882.0,810184.0,1021750.0,	9.96741e+17	994342.0,871331.0,850638.0,	0.719423	0.746999	0.737566	0.762169	933012	904643	933605	905437	0.969594	0.969828	Isoform 3 of Hepatoma-derived growth factor-related protein 2 OS=Homo sapiens GN=HDGFRP2
Q7Z4V5-4	HDGFRP2	9.26369e+18	968882.0,810184.0,1021750.0,	9.96741e+17	994342.0,871331.0,850638.0,	0.719423	0.746999	0.737566	0.762169	933012	904643	933605	905437	0.969594	0.969828	Isoform 4 of Hepatoma-derived growth factor-related protein 2 OS=Homo sapiens GN=HDGFRP2
Q7Z4W1	DCXR	1.29812e+20	1357694.0,1290553.0,1418561.0,	1.44781e+20	1444325.0,1605104.0,1450615.0,	0.129139	0.159858	0.0956227	0.122404	1.35658e+06	1498759	1.3556e+06	1.50001e+06	1.1048	1.10653	L-xylulose reductase OS=Homo sapiens GN=DCXR PE=1 SV=2
Q7Z569	BRAP	451615221147163	47231.0,50394.0,46634.0,	106251935014527	10598.0,19200.0,14723.0,	6.229821801171976E-4	0.00644436	0.00156463	0.00826181	48178.3	14834	48086.3	14840.3	0.307898	0.308619	BRCA1-associated protein OS=Homo sapiens GN=BRAP PE=1 SV=2
Q7Z5K2	WAPL	725239510658309	75851.0,91800.0,57657.0,	80601006712504	8040.0,9990.0,12675.0,	0.0246592	0.0440484	0.0207383	0.0384109	75312.7	10210.3	75102.7	10235	0.135573	0.13628	Wings apart-like protein homolog OS=Homo sapiens GN=WAPL PE=1 SV=1
Q7Z5K2-2	WAPL	725239510658309	75851.0,91800.0,57657.0,	80601006712504	8040.0,9990.0,12675.0,	0.0246592	0.0440484	0.0207383	0.0384109	75312.7	10210.3	75102.7	10235	0.135573	0.13628	Isoform 2 of Wings apart-like protein homolog OS=Homo sapiens GN=WAPL
Q7Z5K2-3	WAPL	725239510658309	75851.0,91800.0,57657.0,	80601006712504	8040.0,9990.0,12675.0,	0.0246592	0.0440484	0.0207383	0.0384109	75312.7	10210.3	75102.7	10235	0.135573	0.13628	Isoform 3 of Wings apart-like protein homolog OS=Homo sapiens GN=WAPL
Q7Z5L9	IRF2BP2	1.4562e+20	1523020.0,1544622.0,1298121.0,	1.14094e+20	1138186.0,1275919.0,1163790.0,	0.0651099	0.0900096	0.0591479	0.0824665	1.45642e+06	1.19159e+06	1.45525e+06	1.19263e+06	0.818161	0.819535	Interferon regulatory factor 2-binding protein 2 OS=Homo sapiens GN=IRF2BP2 PE=1 SV=2
Q7Z5L9-2	IRF2BP2	1.4562e+20	1523020.0,1544622.0,1298121.0,	1.14094e+20	1138186.0,1275919.0,1163790.0,	0.0651099	0.0900096	0.0591479	0.0824665	1.45642e+06	1.19159e+06	1.45525e+06	1.19263e+06	0.818161	0.819535	Isoform 2 of Interferon regulatory factor 2-binding protein 2 OS=Homo sapiens GN=IRF2BP2
Q7Z5R6	APBB1IP	2.50904e+17	262418.0,277998.0,241307.0,	625729507576863	62419.0,94349.0,77913.0,	7.172043396781964E-4	0.00665625	2.3033052870109332E-4	0.00308103	260984	78170	260574	78227	0.299521	0.30021	Amyloid beta A4 precursor protein-binding family B member 1-interacting protein OS=Homo sapiens GN=APBB1IP PE=1 SV=1
Q7Z624	CAMKMT	392742463956	4107.0,4098.0,3911.0,	135501098	1351.0,0.0,1113.0,	0.0123793	0.0292825	0.0146609	0.030856	4043	817.667	4038.67	821.333	0.202243	0.203367	Calmodulin-lysine N-methyltransferase OS=Homo sapiens GN=CAMKMT PE=1 SV=2
Q7Z624-2	CAMKMT	392742463956	4107.0,4098.0,3911.0,	135501098	1351.0,0.0,1113.0,	0.0123793	0.0292825	0.0146609	0.030856	4043	817.667	4038.67	821.333	0.202243	0.203367	Isoform 2 of Calmodulin-lysine N-methyltransferase OS=Homo sapiens GN=CAMKMT
Q7Z6E9	RBBP6	8.09225e+17	846357.0,853240.0,705272.0,	1.51029e+20	1506661.0,1299924.0,1270097.0,	0.0064829	0.0197788	0.00540034	0.0168441	802150	1.35772e+06	801623	1358894	1.6926	1.69518	E3 ubiquitin-protein ligase RBBP6 OS=Homo sapiens GN=RBBP6 PE=1 SV=1
Q7Z6E9-2	RBBP6	8.09225e+17	846357.0,853240.0,705272.0,	1.51029e+20	1506661.0,1299924.0,1270097.0,	0.0064829	0.0197788	0.00540034	0.0168441	802150	1.35772e+06	801623	1358894	1.6926	1.69518	Isoform 2 of E3 ubiquitin-protein ligase RBBP6 OS=Homo sapiens GN=RBBP6
Q7Z6G8	ANKS1B	96515941337	1009.0,1538.0,1322.0,	10659170	1062.0,910.0,0.0,	0.188606	0.223893	0.187788	0.221989	1298.67	660.667	1289.67	657.333	0.508727	0.509692	Ankyrin repeat and sterile alpha motif domain-containing protein 1B OS=Homo sapiens GN=ANKS1B PE=1 SV=2
Q7Z6G8-3	ANKS1B	96515941337	1009.0,1538.0,1322.0,	10659170	1062.0,910.0,0.0,	0.188606	0.223893	0.187788	0.221989	1298.67	660.667	1289.67	657.333	0.508727	0.509692	Isoform 3 of Ankyrin repeat and sterile alpha motif domain-containing protein 1B OS=Homo sapiens GN=ANKS1B
Q7Z6G8-4	ANKS1B	96515941337	1009.0,1538.0,1322.0,	10659170	1062.0,910.0,0.0,	0.188606	0.223893	0.187788	0.221989	1298.67	660.667	1289.67	657.333	0.508727	0.509692	Isoform 4 of Ankyrin repeat and sterile alpha motif domain-containing protein 1B OS=Homo sapiens GN=ANKS1B
Q7Z6G8-9	ANKS1B	96515941337	1009.0,1538.0,1322.0,	10659170	1062.0,910.0,0.0,	0.188606	0.223893	0.187788	0.221989	1298.67	660.667	1289.67	657.333	0.508727	0.509692	Isoform 9 of Ankyrin repeat and sterile alpha motif domain-containing protein 1B OS=Homo sapiens GN=ANKS1B
Q7Z6I6	ARHGAP30	1.72261e+17	180163.0,197886.0,133322.0,	4.60277e+17	459166.0,421633.0,404981.0,	7.260925260365737E-4	0.00665625	5.905477232546919E-4	0.00498391	170705	428223	170457	428593	2.50856	2.51438	Rho GTPase-activating protein 30 OS=Homo sapiens GN=ARHGAP30 PE=1 SV=3
Q7Z6I6-3	ARHGAP30	1.72261e+17	180163.0,197886.0,133322.0,	4.60277e+17	459166.0,421633.0,404981.0,	7.260925260365737E-4	0.00665625	5.905477232546919E-4	0.00498391	170705	428223	170457	428593	2.50856	2.51438	Isoform 3 of Rho GTPase-activating protein 30 OS=Homo sapiens GN=ARHGAP30
Q7Z6M1	RABEPK	747578545187191	78188.0,82480.0,86216.0,	308782593132757	30803.0,25733.0,33205.0,	0.00120854	0.00828387	8.288120893994389E-5	0.00207904	82466.3	29855.3	82294.7	29913.7	0.362031	0.363495	Rab9 effector protein with kelch motifs OS=Homo sapiens GN=RABEPK PE=1 SV=1
Q7Z6M1-2	RABEPK	747578545187191	78188.0,82480.0,86216.0,	308782593132757	30803.0,25733.0,33205.0,	0.00120854	0.00828387	8.288120893994389E-5	0.00207904	82466.3	29855.3	82294.7	29913.7	0.362031	0.363495	Isoform 2 of Rab9 effector protein with kelch motifs OS=Homo sapiens GN=RABEPK
Q7Z6M2	FBXO33	342494335239089	35821.0,41845.0,38652.0,	94361494311108	9413.0,14829.0,11260.0,	0.00204963	0.0107163	3.495068387441813E-4	0.00372203	38896.7	11829	38772.7	11834	0.304113	0.305215	F-box only protein 33 OS=Homo sapiens GN=FBXO33 PE=1 SV=1
Q7Z6V3	PEX3	1.28419e+17	134313.0,129271.0,126025.0,	584037223767984	58261.0,71686.0,68914.0,	9.16478724547725E-4	0.00719629	6.032193736924351E-4	0.00505095	129932	66208	129870	66287	0.509559	0.510412	Peroxisomal biogenesis factor 3 (Fragment) OS=Homo sapiens GN=PEX3 PE=1 SV=1
Q7Z6V5	ADAT2	439864898158746	46004.0,47278.0,58088.0,	200052246319009	19956.0,22291.0,19268.0,	0.0160248	0.0336386	0.0123674	0.0277204	50571	20492.3	50456.7	20505	0.405219	0.406388	tRNA-specific adenosine deaminase 2 OS=Homo sapiens GN=ADAT2 PE=1 SV=1
Q7Z6V5-2	ADAT2	439864898158746	46004.0,47278.0,58088.0,	200052246319009	19956.0,22291.0,19268.0,	0.0160248	0.0336386	0.0123674	0.0277204	50571	20492.3	50456.7	20505	0.405219	0.406388	Isoform 2 of tRNA-specific adenosine deaminase 2 OS=Homo sapiens GN=ADAT2
Q7Z6Z7	HUWE1	3.18559e+20	3331791.0,3712219.0,2200097.0,	9.58144e+18	955825.0,1006664.0,998299.0,	0.0465855	0.0688339	0.0437856	0.0651267	3.0855e+06	985799	3081369	986929	0.319494	0.320289	E3 ubiquitin-protein ligase HUWE1 OS=Homo sapiens GN=HUWE1 PE=1 SV=3
Q7Z6Z7-2	HUWE1	3.18559e+20	3331791.0,3712219.0,2200097.0,	9.58144e+18	955825.0,1006664.0,998299.0,	0.0465855	0.0688339	0.0437856	0.0651267	3.0855e+06	985799	3081369	986929	0.319494	0.320289	Isoform 2 of E3 ubiquitin-protein ligase HUWE1 OS=Homo sapiens GN=HUWE1
Q7Z739	YTHDF3	6.5115e+17	681033.0,732459.0,583962.0,	3.0933e+17	308583.0,565868.0,390889.0,	0.0663862	0.0913984	0.0638155	0.0877472	666850	421720	665818	421780	0.632405	0.633476	YTH domain-containing family protein 3 OS=Homo sapiens GN=YTHDF3 PE=1 SV=1
Q7Z7A1	CNTRL	15979891377	1670.0,954.0,1361.0,	94112481668	938.0,1238.0,1690.0,	0.904361	0.914004	0.901619	0.911402	1321	1285.67	1328.33	1288.67	0.973253	0.970138	Centriolin OS=Homo sapiens GN=CNTRL PE=1 SV=2
Q7Z7A1-2	CNTRL	15979891377	1670.0,954.0,1361.0,	94112481668	938.0,1238.0,1690.0,	0.904361	0.914004	0.901619	0.911402	1321	1285.67	1328.33	1288.67	0.973253	0.970138	Isoform 2 of Centriolin OS=Homo sapiens GN=CNTRL
Q7Z7A1-5	CNTRL	15979891377	1670.0,954.0,1361.0,	94112481668	938.0,1238.0,1690.0,	0.904361	0.914004	0.901619	0.911402	1321	1285.67	1328.33	1288.67	0.973253	0.970138	Isoform 5 of Centriolin OS=Homo sapiens GN=CNTRL
Q7Z7A3	CTU1	22520	0.0,2173.0,0.0,	108300	1080.0,0.0,0.0,	0.673054	0.704276	0.683626	0.712105	750.667	361	724.333	360	0.480906	0.497009	Cytoplasmic tRNA 2-thiolation protein 1 OS=Homo sapiens GN=CTU1 PE=1 SV=1
Q7Z7C8	TAF8	10467134938339	10947.0,13024.0,8245.0,	131041242212510	13072.0,12327.0,12681.0,	0.328739	0.368875	0.292144	0.330815	10766.3	12678.7	10738.7	12693.3	1.17762	1.18202	Transcription initiation factor TFIID subunit 8 OS=Homo sapiens GN=TAF8 PE=1 SV=1
Q7Z7C8-2	TAF8	10467134938339	10947.0,13024.0,8245.0,	131041242212510	13072.0,12327.0,12681.0,	0.328739	0.368875	0.292144	0.330815	10766.3	12678.7	10738.7	12693.3	1.17762	1.18202	Isoform 2 of Transcription initiation factor TFIID subunit 8 OS=Homo sapiens GN=TAF8
Q7Z7E8	UBE2Q1	533906427638408	55840.0,62041.0,37978.0,	10823149919820	10797.0,14876.0,9954.0,	0.0287545	0.0489277	0.0266559	0.0457172	52024.7	11878	51953	11875.7	0.228315	0.228585	Ubiquitin-conjugating enzyme E2 Q1 OS=Homo sapiens GN=UBE2Q1 PE=1 SV=1
Q7Z7E8-2	UBE2Q1	533906427638408	55840.0,62041.0,37978.0,	10823149919820	10797.0,14876.0,9954.0,	0.0287545	0.0489277	0.0266559	0.0457172	52024.7	11878	51953	11875.7	0.228315	0.228585	Isoform 2 of Ubiquitin-conjugating enzyme E2 Q1 OS=Homo sapiens GN=UBE2Q1
Q7Z7F0	KIAA0907	435745183944958	45573.0,50036.0,44454.0,	175751552819337	17532.0,15408.0,19601.0,	0.0027913	0.0124977	2.8672880999138444E-4	0.00336898	46790.3	17480	46687.7	17513.7	0.373581	0.375124	UPF0469 protein KIAA0907 OS=Homo sapiens GN=KIAA0907 PE=1 SV=1
Q7Z7F0-2	KIAA0907	435745183944958	45573.0,50036.0,44454.0,	175751552819337	17532.0,15408.0,19601.0,	0.0027913	0.0124977	2.8672880999138444E-4	0.00336898	46790.3	17480	46687.7	17513.7	0.373581	0.375124	Isoform 2 of UPF0469 protein KIAA0907 OS=Homo sapiens GN=KIAA0907
Q7Z7F7	MRPL55	190771647022826	19952.0,15897.0,22570.0,	82781645812218	8258.0,16332.0,12385.0,	0.0795872	0.105698	0.0800971	0.105712	19457.7	12318	19473	12325	0.633067	0.632928	39S ribosomal protein L55, mitochondrial OS=Homo sapiens GN=MRPL55 PE=1 SV=1
Q7Z7F7-2	MRPL55	190771647022826	19952.0,15897.0,22570.0,	82781645812218	8258.0,16332.0,12385.0,	0.0795872	0.105698	0.0800971	0.105712	19457.7	12318	19473	12325	0.633067	0.632928	Isoform 2 of 39S ribosomal protein L55, mitochondrial OS=Homo sapiens GN=MRPL55
Q7Z7H5	TMED4	5.68909e+17	595017.0,567589.0,278509.0,	1.23208e+17	122909.0,202069.0,185476.0,	0.0814909	0.107912	0.0848204	0.110447	479532	169935	480372	170151	0.354376	0.354208	Transmembrane emp24 domain-containing protein 4 OS=Homo sapiens GN=TMED4 PE=1 SV=1
Q7Z7H5-2	TMED4	5.68909e+17	595017.0,567589.0,278509.0,	1.23208e+17	122909.0,202069.0,185476.0,	0.0814909	0.107912	0.0848204	0.110447	479532	169935	480372	170151	0.354376	0.354208	Isoform 2 of Transmembrane emp24 domain-containing protein 4 OS=Homo sapiens GN=TMED4
Q7Z7H8	MRPL10	5.57902e+17	583507.0,588669.0,482505.0,	2.81979e+17	281300.0,436586.0,280964.0,	0.0336245	0.0546289	0.030859	0.0507223	551910	333030	551560	332950	0.603414	0.603651	39S ribosomal protein L10, mitochondrial OS=Homo sapiens GN=MRPL10 PE=1 SV=3
Q7Z7H8-2	MRPL10	5.57902e+17	583507.0,588669.0,482505.0,	2.81979e+17	281300.0,436586.0,280964.0,	0.0336245	0.0546289	0.030859	0.0507223	551910	333030	551560	332950	0.603414	0.603651	Isoform 2 of 39S ribosomal protein L10, mitochondrial OS=Homo sapiens GN=MRPL10
Q7Z7K0	CMC1	842467881280671	88112.0,76072.0,79768.0,	269362184926259	26871.0,21682.0,26618.0,	1.536201313376363E-5	0.00175368	9.610927842197673E-4	0.00636349	81243	25014.7	81317.3	25057	0.307899	0.308138	COX assembly mitochondrial protein homolog OS=Homo sapiens GN=CMC1 PE=1 SV=1
Q7Z7K6	CENPV	249338693142	2607.0,3734.0,3106.0,	366731952084	3658.0,3170.0,2112.0,	0.777748	0.801319	0.779653	0.802514	3168	2982	3149	2980	0.941288	0.946332	Centromere protein V OS=Homo sapiens GN=CENPV PE=1 SV=1
Q7Z7K6-3	CENPV	249338693142	2607.0,3734.0,3106.0,	366731952084	3658.0,3170.0,2112.0,	0.777748	0.801319	0.779653	0.802514	3168	2982	3149	2980	0.941288	0.946332	Isoform 3 of Centromere protein V OS=Homo sapiens GN=CENPV
Q7Z7N9	TMEM179B	1.25555e+16	131318.0,142402.0,83295.0,	434776727313	4335.0,7613.0,7412.0,	0.0257465	0.0453641	0.024675	0.0431621	119107	6444	119005	6453.33	0.0541025	0.0542274	Transmembrane protein 179B OS=Homo sapiens GN=TMEM179B PE=1 SV=1
Q86SX6	GLRX5	6.32515e+17	661543.0,648018.0,712754.0,	4.45609e+17	444535.0,429086.0,393517.0,	0.00205744	0.0107398	7.390241593228338E-4	0.00557794	674894	422066	674105	422379	0.625382	0.626578	Glutaredoxin-related protein 5, mitochondrial OS=Homo sapiens GN=GLRX5 PE=1 SV=2
Q86T03	TMEM55B	314483057625771	32891.0,29513.0,25483.0,	424574617143412	42355.0,45819.0,44006.0,	0.00391386	0.0149655	0.00977821	0.0241353	29265	44013.3	29295.7	44060	1.50396	1.50398	Type 1 phosphatidylinositol 4,5-bisphosphate 4-phosphatase OS=Homo sapiens GN=TMEM55B PE=1 SV=1
Q86T03-2	TMEM55B	314483057625771	32891.0,29513.0,25483.0,	424574617143412	42355.0,45819.0,44006.0,	0.00391386	0.0149655	0.00977821	0.0241353	29265	44013.3	29295.7	44060	1.50396	1.50398	Isoform 2 of Type 1 phosphatidylinositol 4,5-bisphosphate 4-phosphatase OS=Homo sapiens GN=TMEM55B
Q86T65	DAAM2	368433925345	3853.0,3274.0,5285.0,	468617892737	4674.0,1775.0,2774.0,	0.370531	0.410108	0.370322	0.408633	4140.33	3070.67	4137.33	3074.33	0.741647	0.743071	Disheveled-associated activator of morphogenesis 2 OS=Homo sapiens GN=DAAM2 PE=1 SV=3
Q86T65-4	DAAM2	368433925345	3853.0,3274.0,5285.0,	468617892737	4674.0,1775.0,2774.0,	0.370531	0.410108	0.370322	0.408633	4140.33	3070.67	4137.33	3074.33	0.741647	0.743071	Isoform 2 of Disheveled-associated activator of morphogenesis 2 OS=Homo sapiens GN=DAAM2
Q86TB9	PATL1	3.31077e+17	346273.0,345491.0,363227.0,	4.8808e+17	486907.0,430617.0,534206.0,	0.0269531	0.0466519	0.0432518	0.0646195	352114	483000	351664	483910	1.37171	1.37606	Protein PAT1 homolog 1 OS=Homo sapiens GN=PATL1 PE=1 SV=2
Q86TB9-4	PATL1	3.31077e+17	346273.0,345491.0,363227.0,	4.8808e+17	486907.0,430617.0,534206.0,	0.0269531	0.0466519	0.0432518	0.0646195	352114	483000	351664	483910	1.37171	1.37606	Isoform 4 of Protein PAT1 homolog 1 OS=Homo sapiens GN=PATL1
Q86TG7	PEG10	1.88182e+17	196818.0,215300.0,158508.0,	357945034142399	35706.0,49955.0,42976.0,	0.0115003	0.0280015	0.00937444	0.0234935	190513	42844.7	190209	42879	0.224891	0.225431	Retrotransposon-derived protein PEG10 OS=Homo sapiens GN=PEG10 PE=1 SV=2
Q86TG7-2	PEG10	1.88182e+17	196818.0,215300.0,158508.0,	357945034142399	35706.0,49955.0,42976.0,	0.0115003	0.0280015	0.00937444	0.0234935	190513	42844.7	190209	42879	0.224891	0.225431	Isoform RF1 of Retrotransposon-derived protein PEG10 OS=Homo sapiens GN=PEG10
Q86TI0	TBC1D1	517285875837885	54102.0,56715.0,37461.0,	180422349321529	17998.0,23314.0,21823.0,	0.0364014	0.0574262	0.0351741	0.0552842	49457	21021.3	49426	21045	0.425043	0.425788	TBC1 domain family member 1 OS=Homo sapiens GN=TBC1D1 PE=1 SV=2
Q86TI0-2	TBC1D1	517285875837885	54102.0,56715.0,37461.0,	180422349321529	17998.0,23314.0,21823.0,	0.0364014	0.0574262	0.0351741	0.0552842	49457	21021.3	49426	21045	0.425043	0.425788	Isoform 2 of TBC1 domain family member 1 OS=Homo sapiens GN=TBC1D1
Q86TI2	DPP9	4.26104e+17	445656.0,439693.0,511075.0,	4.77735e+17	476585.0,458657.0,460029.0,	0.958946	0.963656	0.988326	0.989243	466164	464580	465475	465090	0.996603	0.999174	Dipeptidyl peptidase 9 OS=Homo sapiens GN=DPP9 PE=1 SV=3
Q86TI2-2	DPP9	4.26104e+17	445656.0,439693.0,511075.0,	4.77735e+17	476585.0,458657.0,460029.0,	0.958946	0.963656	0.988326	0.989243	466164	464580	465475	465090	0.996603	0.999174	Isoform 2 of Dipeptidyl peptidase 9 OS=Homo sapiens GN=DPP9
Q86TS9	MRPL52	744117187079452	77825.0,69370.0,78563.0,	887097752781788	88494.0,76935.0,82906.0,	0.142246	0.174013	0.16742	0.200427	75244.3	82674.7	75252.7	82778.3	1.09875	1.10001	39S ribosomal protein L52, mitochondrial OS=Homo sapiens GN=MRPL52 PE=1 SV=2
Q86TS9-3	MRPL52	744117187079452	77825.0,69370.0,78563.0,	887097752781788	88494.0,76935.0,82906.0,	0.142246	0.174013	0.16742	0.200427	75244.3	82674.7	75252.7	82778.3	1.09875	1.10001	Isoform 3 of 39S ribosomal protein L52, mitochondrial OS=Homo sapiens GN=MRPL52
Q86TU7	SETD3	3.68222e+17	385120.0,411424.0,276222.0,	1.60173e+17	159783.0,204027.0,179347.0,	0.043446	0.0652598	0.040903	0.0620606	357938	180900	357589	181052	0.505395	0.506315	Histone-lysine N-methyltransferase setd3 OS=Homo sapiens GN=SETD3 PE=1 SV=1
Q86TX2	ACOT1	1.64083e+20	1716138.0,1666201.0,2044921.0,	2.95739e+20	2950277.0,3003118.0,2765994.0,	0.00356179	0.0142075	0.00300189	0.0119803	1.81169e+06	2.90407e+06	1.80909e+06	2906463	1.60296	1.60659	Acyl-coenzyme A thioesterase 1 OS=Homo sapiens GN=ACOT1 PE=1 SV=1
Q86U28	ISCA2	1.44338e+17	150961.0,164517.0,191838.0,	1.96494e+17	196020.0,184531.0,169974.0,	0.464175	0.502825	0.377432	0.416154	169596	183375	169105	183508	1.08124	1.08517	Iron-sulfur cluster assembly 2 homolog, mitochondrial OS=Homo sapiens GN=ISCA2 PE=1 SV=2
Q86U38	NOP9	680617190150115	71183.0,69400.0,49553.0,	134581510112381	13424.0,14984.0,12549.0,	0.016686	0.0344689	0.0180315	0.0349696	63359	13646.7	63378.7	13652.3	0.215386	0.215409	Nucleolar protein 9 OS=Homo sapiens GN=NOP9 PE=1 SV=1
Q86U42	PABPN1	1.5572e+20	1628661.0,1546975.0,1755055.0,	1.8063e+20	1801958.0,1606596.0,1686004.0,	0.588844	0.622584	0.54635	0.579618	1.64493e+06	1696163	1.64356e+06	1698186	1.03115	1.03323	Polyadenylate-binding protein 2 OS=Homo sapiens GN=PABPN1 PE=1 SV=3
Q86U42-2	PABPN1	1.5572e+20	1628661.0,1546975.0,1755055.0,	1.8063e+20	1801958.0,1606596.0,1686004.0,	0.588844	0.622584	0.54635	0.579618	1.64493e+06	1696163	1.64356e+06	1698186	1.03115	1.03323	Isoform 2 of Polyadenylate-binding protein 2 OS=Homo sapiens GN=PABPN1
Q86U44	METTL3	2.3453e+17	245291.0,250779.0,211617.0,	1.08462e+17	108198.0,115980.0,103811.0,	0.00644466	0.0197066	0.00582585	0.0176471	236118	109250	235896	109330	0.46269	0.463466	N6-adenosine-methyltransferase 70 kDa subunit OS=Homo sapiens GN=METTL3 PE=1 SV=2
Q86U70	LDB1	2.63583e+17	275681.0,297213.0,248288.0,	6.89602e+16	68793.0,173193.0,144456.0,	0.0247923	0.0441219	0.0277105	0.0469626	274198	128663	273727	128814	0.469235	0.470592	LIM domain-binding protein 1 OS=Homo sapiens GN=LDB1 PE=1 SV=2
Q86U70-2	LDB1	2.63583e+17	275681.0,297213.0,248288.0,	6.89602e+16	68793.0,173193.0,144456.0,	0.0247923	0.0441219	0.0277105	0.0469626	274198	128663	273727	128814	0.469235	0.470592	Isoform 3 of LIM domain-binding protein 1 OS=Homo sapiens GN=LDB1
Q86U70-3	LDB1	2.63583e+17	275681.0,297213.0,248288.0,	6.89602e+16	68793.0,173193.0,144456.0,	0.0247923	0.0441219	0.0277105	0.0469626	274198	128663	273727	128814	0.469235	0.470592	Isoform 2 of LIM domain-binding protein 1 OS=Homo sapiens GN=LDB1
Q86U86	PBRM1	309753405243982	32396.0,32867.0,43490.0,	1.10068e+17	109803.0,100039.0,104118.0,	2.6471138846959497E-4	0.00455149	1.7088001466708443E-4	0.00275849	36336.3	104530	36251	104653	2.87673	2.88691	Protein polybromo-1 OS=Homo sapiens GN=PBRM1 PE=1 SV=1
Q86U86-2	PBRM1	309753405243982	32396.0,32867.0,43490.0,	1.10068e+17	109803.0,100039.0,104118.0,	2.6471138846959497E-4	0.00455149	1.7088001466708443E-4	0.00275849	36336.3	104530	36251	104653	2.87673	2.88691	Isoform 2 of Protein polybromo-1 OS=Homo sapiens GN=PBRM1
Q86U86-3	PBRM1	309753405243982	32396.0,32867.0,43490.0,	1.10068e+17	109803.0,100039.0,104118.0,	2.6471138846959497E-4	0.00455149	1.7088001466708443E-4	0.00275849	36336.3	104530	36251	104653	2.87673	2.88691	Isoform 3 of Protein polybromo-1 OS=Homo sapiens GN=PBRM1
Q86U86-4	PBRM1	309753405243982	32396.0,32867.0,43490.0,	1.10068e+17	109803.0,100039.0,104118.0,	2.6471138846959497E-4	0.00455149	1.7088001466708443E-4	0.00275849	36336.3	104530	36251	104653	2.87673	2.88691	Isoform 4 of Protein polybromo-1 OS=Homo sapiens GN=PBRM1
Q86U86-5	PBRM1	309753405243982	32396.0,32867.0,43490.0,	1.10068e+17	109803.0,100039.0,104118.0,	2.6471138846959497E-4	0.00455149	1.7088001466708443E-4	0.00275849	36336.3	104530	36251	104653	2.87673	2.88691	Isoform 5 of Protein polybromo-1 OS=Homo sapiens GN=PBRM1
Q86U86-6	PBRM1	309753405243982	32396.0,32867.0,43490.0,	1.10068e+17	109803.0,100039.0,104118.0,	2.6471138846959497E-4	0.00455149	1.7088001466708443E-4	0.00275849	36336.3	104530	36251	104653	2.87673	2.88691	Isoform 6 of Protein polybromo-1 OS=Homo sapiens GN=PBRM1
Q86U86-7	PBRM1	309753405243982	32396.0,32867.0,43490.0,	1.10068e+17	109803.0,100039.0,104118.0,	2.6471138846959497E-4	0.00455149	1.7088001466708443E-4	0.00275849	36336.3	104530	36251	104653	2.87673	2.88691	Isoform 7 of Protein polybromo-1 OS=Homo sapiens GN=PBRM1
Q86U86-8	PBRM1	309753405243982	32396.0,32867.0,43490.0,	1.10068e+17	109803.0,100039.0,104118.0,	2.6471138846959497E-4	0.00455149	1.7088001466708443E-4	0.00275849	36336.3	104530	36251	104653	2.87673	2.88691	Isoform 8 of Protein polybromo-1 OS=Homo sapiens GN=PBRM1
Q86U86-9	PBRM1	309753405243982	32396.0,32867.0,43490.0,	1.10068e+17	109803.0,100039.0,104118.0,	2.6471138846959497E-4	0.00455149	1.7088001466708443E-4	0.00275849	36336.3	104530	36251	104653	2.87673	2.88691	Isoform 9 of Protein polybromo-1 OS=Homo sapiens GN=PBRM1
Q86UA1	PRPF39	259862833521065	27178.0,27350.0,20829.0,	211238223597	2106.0,3792.0,3646.0,	0.00664577	0.0200194	0.00666366	0.0192464	25128.7	3177	25119	3181.33	0.126429	0.12665	Pre-mRNA-processing factor 39 OS=Homo sapiens GN=PRPF39 PE=1 SV=3
Q86UD0	SAPCD2	279973910219115	29281.0,37742.0,18900.0,	343863299632825	34302.0,32744.0,33273.0,	0.504804	0.541203	0.471598	0.507391	28738	33402.3	28641	33439.7	1.16231	1.16755	Suppressor APC domain-containing protein 2 OS=Homo sapiens GN=SAPCD2 PE=2 SV=2
Q86UD5	SLC9B2	507246066245	5304.0,4445.0,6175.0,	183301438313511	18286.0,14273.0,13695.0,	0.0138454	0.0308698	0.0124907	0.0278974	5307.67	15408	5308	15418	2.90297	2.90467	Mitochondrial sodium/hydrogen exchanger 9B2 OS=Homo sapiens GN=SLC9B2 PE=1 SV=2
Q86UD5-2	SLC9B2	507246066245	5304.0,4445.0,6175.0,	183301438313511	18286.0,14273.0,13695.0,	0.0138454	0.0308698	0.0124907	0.0278974	5307.67	15408	5308	15418	2.90297	2.90467	Isoform 2 of Mitochondrial sodium/hydrogen exchanger 9B2 OS=Homo sapiens GN=SLC9B2
Q86UE4	MTDH	2.20352e+20	2304642.0,2126110.0,1779113.0,	4.79764e+20	4786105.0,4184417.0,4183837.0,	0.00156645	0.0093553	0.00106502	0.00664379	2.06848e+06	4.38052e+06	2069955	4.38479e+06	2.11775	2.1183	Protein LYRIC OS=Homo sapiens GN=MTDH PE=1 SV=2
Q86UE8	TLK2	293373474033165	30681.0,33531.0,32794.0,	318141472285	3173.0,4114.0,2316.0,	0.00129475	0.00855476	4.2622303150665947E-5	0.00162609	32414	3204.33	32335.3	3201	0.0988565	0.0989939	Serine/threonine-protein kinase tousled-like 2 OS=Homo sapiens GN=TLK2 PE=1 SV=2
Q86UE8-2	TLK2	293373474033165	30681.0,33531.0,32794.0,	318141472285	3173.0,4114.0,2316.0,	0.00129475	0.00855476	4.2622303150665947E-5	0.00162609	32414	3204.33	32335.3	3201	0.0988565	0.0989939	Isoform 2 of Serine/threonine-protein kinase tousled-like 2 OS=Homo sapiens GN=TLK2
Q86UE8-3	TLK2	293373474033165	30681.0,33531.0,32794.0,	318141472285	3173.0,4114.0,2316.0,	0.00129475	0.00855476	4.2622303150665947E-5	0.00162609	32414	3204.33	32335.3	3201	0.0988565	0.0989939	Isoform 3 of Serine/threonine-protein kinase tousled-like 2 OS=Homo sapiens GN=TLK2
Q86UK7	ZNF598	1.93798e+17	202690.0,210575.0,190064.0,	2.57368e+17	256747.0,186322.0,195631.0,	0.673491	0.704485	0.651823	0.681639	201392	212706	201110	212900	1.05618	1.05863	Zinc finger protein 598 OS=Homo sapiens GN=ZNF598 PE=1 SV=1
Q86UK7-2	ZNF598	1.93798e+17	202690.0,210575.0,190064.0,	2.57368e+17	256747.0,186322.0,195631.0,	0.673491	0.704485	0.651823	0.681639	201392	212706	201110	212900	1.05618	1.05863	Isoform 2 of Zinc finger protein 598 OS=Homo sapiens GN=ZNF598
Q86UK7-3	ZNF598	1.93798e+17	202690.0,210575.0,190064.0,	2.57368e+17	256747.0,186322.0,195631.0,	0.673491	0.704485	0.651823	0.681639	201392	212706	201110	212900	1.05618	1.05863	Isoform 3 of Zinc finger protein 598 OS=Homo sapiens GN=ZNF598
Q86UP2	KTN1	3.71269e+20	3883081.0,3469740.0,3420192.0,	6.30751e+20	6292347.0,5582429.0,6246419.0,	0.00347944	0.014029	0.0017319	0.00882902	3588754	6031638	3.591e+06	6.0404e+06	1.68071	1.68209	Kinectin OS=Homo sapiens GN=KTN1 PE=1 SV=1
Q86US8	SMG6	264042685524700	27615.0,25921.0,24424.0,	325322854728185	32453.0,28329.0,28570.0,	0.0964599	0.1247	0.0877156	0.113705	25986.3	29754.7	25986.7	29784	1.14501	1.14613	Telomerase-binding protein EST1A OS=Homo sapiens GN=SMG6 PE=1 SV=2
Q86UU0	BCL9L	323957973369	3387.0,5594.0,3331.0,	337030313694	3361.0,3007.0,3744.0,	0.454292	0.493335	0.431688	0.468145	4135	3365	4104	3370.67	0.813785	0.821313	B-cell CLL/lymphoma 9-like protein OS=Homo sapiens GN=BCL9L PE=1 SV=1
Q86UU0-2	BCL9L	323957973369	3387.0,5594.0,3331.0,	337030313694	3361.0,3007.0,3744.0,	0.454292	0.493335	0.431688	0.468145	4135	3365	4104	3370.67	0.813785	0.821313	Isoform 2 of B-cell CLL/lymphoma 9-like protein OS=Homo sapiens GN=BCL9L
Q86UU0-3	BCL9L	323957973369	3387.0,5594.0,3331.0,	337030313694	3361.0,3007.0,3744.0,	0.454292	0.493335	0.431688	0.468145	4135	3365	4104	3370.67	0.813785	0.821313	Isoform 3 of B-cell CLL/lymphoma 9-like protein OS=Homo sapiens GN=BCL9L
Q86UU0-4	BCL9L	323957973369	3387.0,5594.0,3331.0,	337030313694	3361.0,3007.0,3744.0,	0.454292	0.493335	0.431688	0.468145	4135	3365	4104	3370.67	0.813785	0.821313	Isoform 4 of B-cell CLL/lymphoma 9-like protein OS=Homo sapiens GN=BCL9L
Q86UV5	USP48	213982161820190	22379.0,20866.0,19964.0,	699490645853	6977.0,8994.0,5933.0,	0.00120089	0.00827541	3.700557701411315E-4	0.00383468	21068.7	7303.67	21069.7	7301.33	0.34666	0.346533	Ubiquitin carboxyl-terminal hydrolase 48 OS=Homo sapiens GN=USP48 PE=1 SV=1
Q86UV5-2	USP48	213982161820190	22379.0,20866.0,19964.0,	699490645853	6977.0,8994.0,5933.0,	0.00120089	0.00827541	3.700557701411315E-4	0.00383468	21068.7	7303.67	21069.7	7301.33	0.34666	0.346533	Isoform 2 of Ubiquitin carboxyl-terminal hydrolase 48 OS=Homo sapiens GN=USP48
Q86UV5-3	USP48	213982161820190	22379.0,20866.0,19964.0,	699490645853	6977.0,8994.0,5933.0,	0.00120089	0.00827541	3.700557701411315E-4	0.00383468	21068.7	7303.67	21069.7	7301.33	0.34666	0.346533	Isoform 3 of Ubiquitin carboxyl-terminal hydrolase 48 OS=Homo sapiens GN=USP48
Q86UV5-5	USP48	213982161820190	22379.0,20866.0,19964.0,	699490645853	6977.0,8994.0,5933.0,	0.00120089	0.00827541	3.700557701411315E-4	0.00383468	21068.7	7303.67	21069.7	7301.33	0.34666	0.346533	Isoform 5 of Ubiquitin carboxyl-terminal hydrolase 48 OS=Homo sapiens GN=USP48
Q86UV5-8	USP48	213982161820190	22379.0,20866.0,19964.0,	699490645853	6977.0,8994.0,5933.0,	0.00120089	0.00827541	3.700557701411315E-4	0.00383468	21068.7	7303.67	21069.7	7301.33	0.34666	0.346533	Isoform 8 of Ubiquitin carboxyl-terminal hydrolase 48 OS=Homo sapiens GN=USP48
Q86UX7	FERMT3	4.78508e+20	5004703.0,5493378.0,3739926.0,	3.73822e+17	372911.0,649847.0,599501.0,	0.0149791	0.0324675	0.0132991	0.0290757	4752826	540031	4.746e+06	540753	0.113623	0.113939	Fermitin family homolog 3 OS=Homo sapiens GN=FERMT3 PE=1 SV=1
Q86UX7-2	FERMT3	4.78508e+20	5004703.0,5493378.0,3739926.0,	3.73822e+17	372911.0,649847.0,599501.0,	0.0149791	0.0324675	0.0132991	0.0290757	4752826	540031	4.746e+06	540753	0.113623	0.113939	Isoform 2 of Fermitin family homolog 3 OS=Homo sapiens GN=FERMT3
Q86UY8	NT5DC3	2.30668e+17	241254.0,238959.0,264113.0,	5.32792e+17	531512.0,600869.0,515353.0,	0.00470743	0.016788	0.00435634	0.0151636	248444	548890	248109	549245	2.20931	2.21373	5'-nucleotidase domain-containing protein 3 OS=Homo sapiens GN=NT5DC3 PE=1 SV=1
Q86UY8-2	NT5DC3	2.30668e+17	241254.0,238959.0,264113.0,	5.32792e+17	531512.0,600869.0,515353.0,	0.00470743	0.016788	0.00435634	0.0151636	248444	548890	248109	549245	2.20931	2.21373	Isoform 2 of 5'-nucleotidase domain-containing protein 3 OS=Homo sapiens GN=NT5DC3
Q86V21	AACS	4.07136e+17	425822.0,425380.0,495956.0,	517487170271131	51621.0,71154.0,72103.0,	0.00350283	0.0140402	0.0020629	0.00977877	449799	64860.3	449053	64959.3	0.144198	0.144659	Acetoacetyl-CoA synthetase OS=Homo sapiens GN=AACS PE=1 SV=1
Q86V48	LUZP1	603466863953014	63115.0,66253.0,52421.0,	653995729061695	65241.0,56853.0,62539.0,	0.88569	0.898103	0.856994	0.871763	60666.3	61461.3	60596.3	61544.3	1.0131	1.01564	Leucine zipper protein 1 OS=Homo sapiens GN=LUZP1 PE=1 SV=2
Q86V48-2	LUZP1	603466863953014	63115.0,66253.0,52421.0,	653995729061695	65241.0,56853.0,62539.0,	0.88569	0.898103	0.856994	0.871763	60666.3	61461.3	60596.3	61544.3	1.0131	1.01564	Isoform 2 of Leucine zipper protein 1 OS=Homo sapiens GN=LUZP1
Q86V48-3	LUZP1	603466863953014	63115.0,66253.0,52421.0,	653995729061695	65241.0,56853.0,62539.0,	0.88569	0.898103	0.856994	0.871763	60666.3	61461.3	60596.3	61544.3	1.0131	1.01564	Isoform 3 of Leucine zipper protein 1 OS=Homo sapiens GN=LUZP1
Q86V81	ALYREF	7.86474e+20	8225717.0,8589996.0,7032932.0,	4.71097e+20	4699651.0,3719007.0,3575668.0,	0.00474254	0.0168265	0.0033254	0.0127772	7.95883e+06	3.99532e+06	7.94955e+06	3.99811e+06	0.501998	0.502935	THO complex subunit 4 OS=Homo sapiens GN=ALYREF PE=1 SV=3
Q86VH4	LRRTM4	11584108888304	12115.0,10509.0,8211.0,	154421269112969	15404.0,12594.0,13146.0,	0.0614355	0.0857668	0.0776837	0.103117	10258.7	13700.7	10278.3	13714.7	1.33552	1.33433	Leucine-rich repeat transmembrane neuronal protein 4 OS=Homo sapiens GN=LRRTM4 PE=2 SV=2
Q86VH4-2	LRRTM4	11584108888304	12115.0,10509.0,8211.0,	154421269112969	15404.0,12594.0,13146.0,	0.0614355	0.0857668	0.0776837	0.103117	10258.7	13700.7	10278.3	13714.7	1.33552	1.33433	Isoform 2 of Leucine-rich repeat transmembrane neuronal protein 4 OS=Homo sapiens GN=LRRTM4
Q86VH5	LRRTM3	11584108888304	12115.0,10509.0,8211.0,	154421269112969	15404.0,12594.0,13146.0,	0.0614355	0.0857668	0.0776837	0.103117	10258.7	13700.7	10278.3	13714.7	1.33552	1.33433	Leucine-rich repeat transmembrane neuronal protein 3 OS=Homo sapiens GN=LRRTM3 PE=2 SV=2
Q86VH5-2	LRRTM3	11584108888304	12115.0,10509.0,8211.0,	154421269112969	15404.0,12594.0,13146.0,	0.0614355	0.0857668	0.0776837	0.103117	10258.7	13700.7	10278.3	13714.7	1.33552	1.33433	Isoform 2 of Leucine-rich repeat transmembrane neuronal protein 3 OS=Homo sapiens GN=LRRTM3
Q86VI3	IQGAP3	2.42302e+17	253423.0,299358.0,207575.0,	465018327677441	46388.0,82641.0,78500.0,	0.014917	0.0323922	0.0103607	0.0248444	254121	69072.7	253452	69176.3	0.271811	0.272937	Ras GTPase-activating-like protein IQGAP3 OS=Homo sapiens GN=IQGAP3 PE=1 SV=2
Q86VM9	ZC3H18	1.23601e+20	1292741.0,1271831.0,1026208.0,	7.86042e+17	784146.0,696361.0,698243.0,	0.0196652	0.0379171	0.0222832	0.0402192	1197155	725526	1.19693e+06	726250	0.606042	0.606762	Zinc finger CCCH domain-containing protein 18 OS=Homo sapiens GN=ZC3H18 PE=1 SV=2
Q86VN1	VPS36	3.17541e+17	332114.0,359437.0,249474.0,	640029699983292	63846.0,96257.0,84430.0,	0.0160524	0.0336386	0.0141547	0.0302114	314073	81431	313675	81511	0.259274	0.259858	Vacuolar protein-sorting-associated protein 36 OS=Homo sapiens GN=VPS36 PE=1 SV=1
Q86VP1	TAX1BP1	8.73197e+17	913274.0,950540.0,866500.0,	6.5464e+17	653063.0,980243.0,694622.0,	0.330857	0.371112	0.320995	0.359472	911420	775885	910105	775976	0.851292	0.852623	Tax1-binding protein 1 OS=Homo sapiens GN=TAX1BP1 PE=1 SV=2
Q86VP1-2	TAX1BP1	8.73197e+17	913274.0,950540.0,866500.0,	6.5464e+17	653063.0,980243.0,694622.0,	0.330857	0.371112	0.320995	0.359472	911420	775885	910105	775976	0.851292	0.852623	Isoform 2 of Tax1-binding protein 1 OS=Homo sapiens GN=TAX1BP1
Q86VP6	CAND1	9.32016e+21	9747934.0,1.0014431E7,8040571.0,	2.55141e+20	2545256.0,4006765.0,3726916.0,	0.00275062	0.0124139	0.00226245	0.0103048	9.27556e+06	3.42186e+06	9.26765e+06	3.42631e+06	0.368911	0.369707	Cullin-associated NEDD8-dissociated protein 1 OS=Homo sapiens GN=CAND1 PE=1 SV=2
Q86VQ1	GLCCI1	4.19248e+17	438488.0,427562.0,349486.0,	1.10513e+17	110244.0,136182.0,120205.0,	0.00545538	0.0179203	0.00652598	0.0189642	405216	122109	405179	122210	0.301344	0.301621	Glucocorticoid-induced transcript 1 protein OS=Homo sapiens GN=GLCCI1 PE=1 SV=1
Q86VR2	FAM134C	147320922191	1540.0,2019.0,2166.0,	18870	0.0,1872.0,0.0,	0.167056	0.200965	0.167683	0.200544	1918.67	629	1908.33	624	0.327832	0.326987	Protein FAM134C OS=Homo sapiens GN=FAM134C PE=1 SV=1
Q86VR2-2	FAM134C	147320922191	1540.0,2019.0,2166.0,	18870	0.0,1872.0,0.0,	0.167056	0.200965	0.167683	0.200544	1918.67	629	1908.33	624	0.327832	0.326987	Isoform 2 of Protein FAM134C OS=Homo sapiens GN=FAM134C
Q86VS8	HOOK3	5.52989e+17	578365.0,628649.0,504098.0,	3.55855e+17	354995.0,346604.0,389694.0,	0.03153	0.0520818	0.0194709	0.0368806	571360	363187	570371	363764	0.635654	0.637768	Protein Hook homolog 3 OS=Homo sapiens GN=HOOK3 PE=1 SV=2
Q86VX9	MON1A	242992398622575	25414.0,23152.0,22322.0,	225101763215303	22455.0,17497.0,15512.0,	0.129384	0.16006	0.114944	0.143513	23620	18481.7	23629.3	18488	0.782458	0.782417	Vacuolar fusion protein MON1 homolog A OS=Homo sapiens GN=MON1A PE=1 SV=2
Q86VX9-2	MON1A	242992398622575	25414.0,23152.0,22322.0,	225101763215303	22455.0,17497.0,15512.0,	0.129384	0.16006	0.114944	0.143513	23620	18481.7	23629.3	18488	0.782458	0.782417	Isoform 2 of Vacuolar fusion protein MON1 homolog A OS=Homo sapiens GN=MON1A
Q86VX9-3	MON1A	242992398622575	25414.0,23152.0,22322.0,	225101763215303	22455.0,17497.0,15512.0,	0.129384	0.16006	0.114944	0.143513	23620	18481.7	23629.3	18488	0.782458	0.782417	Isoform 3 of Vacuolar fusion protein MON1 homolog A OS=Homo sapiens GN=MON1A
Q86VX9-4	MON1A	242992398622575	25414.0,23152.0,22322.0,	225101763215303	22455.0,17497.0,15512.0,	0.129384	0.16006	0.114944	0.143513	23620	18481.7	23629.3	18488	0.782458	0.782417	Isoform 4 of Vacuolar fusion protein MON1 homolog A OS=Homo sapiens GN=MON1A
Q86W10	CYP4Z1	12265899313568	12827.0,8680.0,13416.0,	170301478913611	16989.0,14676.0,13797.0,	0.11079	0.140066	0.130308	0.160318	11608.7	15143.3	11641	15154	1.30449	1.30178	Cytochrome P450 4Z1 OS=Homo sapiens GN=CYP4Z1 PE=2 SV=1
Q86W42	THOC6	5.02248e+17	525298.0,513099.0,493055.0,	1.93728e+17	193259.0,190282.0,216503.0,	4.7584017762111325E-5	0.00264344	1.7971950603434816E-5	0.00112824	510819	199687	510484	200015	0.390915	0.391814	THO complex subunit 6 homolog OS=Homo sapiens GN=THOC6 PE=1 SV=1
Q86W56	PARG	3.02655e+17	316544.0,320346.0,365546.0,	1.4324e+17	142894.0,156365.0,149031.0,	0.00831095	0.0230404	0.00496377	0.0161296	334739	149277	334145	149430	0.445949	0.447201	Poly(ADP-ribose) glycohydrolase OS=Homo sapiens GN=PARG PE=1 SV=1
Q86W56-2	PARG	3.02655e+17	316544.0,320346.0,365546.0,	1.4324e+17	142894.0,156365.0,149031.0,	0.00831095	0.0230404	0.00496377	0.0161296	334739	149277	334145	149430	0.445949	0.447201	Isoform 2 of Poly(ADP-ribose) glycohydrolase OS=Homo sapiens GN=PARG
Q86W56-3	PARG	3.02655e+17	316544.0,320346.0,365546.0,	1.4324e+17	142894.0,156365.0,149031.0,	0.00831095	0.0230404	0.00496377	0.0161296	334739	149277	334145	149430	0.445949	0.447201	Isoform 3 of Poly(ADP-ribose) glycohydrolase OS=Homo sapiens GN=PARG
Q86WA6	BPHL	4.59552e+17	480644.0,451469.0,473803.0,	1.13e+20	1127282.0,1097482.0,1055567.0,	0.00119594	0.00827541	2.187298787873413E-4	0.00300286	468813	1.09241e+06	468639	1.09344e+06	2.33016	2.33323	Valacyclovir hydrolase OS=Homo sapiens GN=BPHL PE=1 SV=1
Q86WB0	ZC3HC1	14144223047285	14792.0,21527.0,7203.0,	7563100729392	7544.0,9994.0,9519.0,	0.327436	0.367591	0.314904	0.353184	14577.7	9009	14507.3	9019	0.618	0.621686	Nuclear-interacting partner of ALK OS=Homo sapiens GN=ZC3HC1 PE=1 SV=1
Q86WB0-2	ZC3HC1	14144223047285	14792.0,21527.0,7203.0,	7563100729392	7544.0,9994.0,9519.0,	0.327436	0.367591	0.314904	0.353184	14577.7	9009	14507.3	9019	0.618	0.621686	Isoform 2 of Nuclear-interacting partner of ALK OS=Homo sapiens GN=ZC3HC1
Q86WJ1	CHD1L	573557222238776	59987.0,69711.0,38342.0,	53811127811393	5368.0,11192.0,11548.0,	0.035667	0.056585	0.0324642	0.0525264	56117.7	9350.67	56013.3	9369.33	0.166626	0.16727	Chromodomain-helicase-DNA-binding protein 1-like OS=Homo sapiens GN=CHD1L PE=1 SV=2
Q86WJ1-2	CHD1L	573557222238776	59987.0,69711.0,38342.0,	53811127811393	5368.0,11192.0,11548.0,	0.035667	0.056585	0.0324642	0.0525264	56117.7	9350.67	56013.3	9369.33	0.166626	0.16727	Isoform 2 of Chromodomain-helicase-DNA-binding protein 1-like OS=Homo sapiens GN=CHD1L
Q86WJ1-3	CHD1L	573557222238776	59987.0,69711.0,38342.0,	53811127811393	5368.0,11192.0,11548.0,	0.035667	0.056585	0.0324642	0.0525264	56117.7	9350.67	56013.3	9369.33	0.166626	0.16727	Isoform 3 of Chromodomain-helicase-DNA-binding protein 1-like OS=Homo sapiens GN=CHD1L
Q86WJ1-4	CHD1L	573557222238776	59987.0,69711.0,38342.0,	53811127811393	5368.0,11192.0,11548.0,	0.035667	0.056585	0.0324642	0.0525264	56117.7	9350.67	56013.3	9369.33	0.166626	0.16727	Isoform 4 of Chromodomain-helicase-DNA-binding protein 1-like OS=Homo sapiens GN=CHD1L
Q86WJ1-5	CHD1L	573557222238776	59987.0,69711.0,38342.0,	53811127811393	5368.0,11192.0,11548.0,	0.035667	0.056585	0.0324642	0.0525264	56117.7	9350.67	56013.3	9369.33	0.166626	0.16727	Isoform 5 of Chromodomain-helicase-DNA-binding protein 1-like OS=Homo sapiens GN=CHD1L
Q86WP2	GPBP1	313420422059	3277.0,1971.0,2035.0,	18770953	1872.0,0.0,966.0,	0.09709	0.125255	0.101262	0.1285	2411.67	943.333	2427.67	946	0.391154	0.389675	Vasculin OS=Homo sapiens GN=GPBP1 PE=1 SV=1
Q86WP2-2	GPBP1	313420422059	3277.0,1971.0,2035.0,	18770953	1872.0,0.0,966.0,	0.09709	0.125255	0.101262	0.1285	2411.67	943.333	2427.67	946	0.391154	0.389675	Isoform 2 of Vasculin OS=Homo sapiens GN=GPBP1
Q86WP2-3	GPBP1	313420422059	3277.0,1971.0,2035.0,	18770953	1872.0,0.0,966.0,	0.09709	0.125255	0.101262	0.1285	2411.67	943.333	2427.67	946	0.391154	0.389675	Isoform 3 of Vasculin OS=Homo sapiens GN=GPBP1
Q86WP2-4	GPBP1	313420422059	3277.0,1971.0,2035.0,	18770953	1872.0,0.0,966.0,	0.09709	0.125255	0.101262	0.1285	2411.67	943.333	2427.67	946	0.391154	0.389675	Isoform 4 of Vasculin OS=Homo sapiens GN=GPBP1
