## Supplementary material for "DCAF16-Based Covalent Handle for the Rational Design of Monovalent Degraders": Table S7 (part 3 of 3)

### Sheet: raw data (continued)
Protein Compare TMT Multiple | IP2 - Integrated Proteomics Pipeline Ver. 6.7.1
Q86WR0	CCDC25	3.63101e+17	379766.0,357871.0,393412.0,	2.23772e+17	223232.0,280646.0,251420.0,	0.00605513	0.0189712	0.00544379	0.016896	377240	251534	377016	251766	0.666775	0.667785	Coiled-coil domain-containing protein 25 OS=Homo sapiens GN=CCDC25 PE=1 SV=2
Q86WU2	LDHD	423205374852680	44261.0,51878.0,52090.0,	350073297337228	34922.0,32721.0,37735.0,	0.0459456	0.0680919	0.0150431	0.0313756	49582.7	35069.3	49409.7	35126	0.70729	0.710914	Probable D-lactate dehydrogenase, mitochondrial OS=Homo sapiens GN=LDHD PE=1 SV=1
Q86WU2-2	LDHD	423205374852680	44261.0,51878.0,52090.0,	350073297337228	34922.0,32721.0,37735.0,	0.0459456	0.0680919	0.0150431	0.0313756	49582.7	35069.3	49409.7	35126	0.70729	0.710914	Isoform 2 of Probable D-lactate dehydrogenase, mitochondrial OS=Homo sapiens GN=LDHD
Q86WV7	CCDC43	8.49113e+18	888083.0,918378.0,1006051.0,	7.14053e+17	712334.0,740813.0,672932.0,	0.0255171	0.0450021	0.00976619	0.0241207	939329	708135	937504	708693	0.753873	0.755936	CCDC43 protein OS=Homo sapiens GN=CCDC43 PE=1 SV=1
Q86X27	RALGPS2	1.12865e+16	118045.0,136110.0,78711.0,	83611892416515	8340.0,18779.0,16740.0,	0.0289003	0.049056	0.0261671	0.0450352	111159	14600	110955	14619.7	0.131343	0.131762	Ras-specific guanine nucleotide-releasing factor RalGPS2 OS=Homo sapiens GN=RALGPS2 PE=1 SV=1
Q86X27-2	RALGPS2	1.12865e+16	118045.0,136110.0,78711.0,	83611892416515	8340.0,18779.0,16740.0,	0.0289003	0.049056	0.0261671	0.0450352	111159	14600	110955	14619.7	0.131343	0.131762	Isoform 2 of Ras-specific guanine nucleotide-releasing factor RalGPS2 OS=Homo sapiens GN=RALGPS2
Q86X27-3	RALGPS2	1.12865e+16	118045.0,136110.0,78711.0,	83611892416515	8340.0,18779.0,16740.0,	0.0289003	0.049056	0.0261671	0.0450352	111159	14600	110955	14619.7	0.131343	0.131762	Isoform 3 of Ras-specific guanine nucleotide-releasing factor RalGPS2 OS=Homo sapiens GN=RALGPS2
Q86X52	CHSY1	11350	0.0,1095.0,0.0,	0	0.0,0.0,0.0,	0.42265	0.461764	0.42265	0.459225	378.333	0	365	0	0	0	Chondroitin sulfate synthase 1 OS=Homo sapiens GN=CHSY1 PE=1 SV=3
Q86X53	ERICH1	4.46151e+17	466628.0,505580.0,375241.0,	2.26696e+17	226151.0,373217.0,268475.0,	0.0588802	0.082892	0.0527315	0.0749471	449806	289210	449150	289281	0.642965	0.644064	Glutamate-rich protein 1 OS=Homo sapiens GN=ERICH1 PE=1 SV=1
Q86X55	CARM1	1.08151e+20	1131145.0,1183293.0,1174369.0,	3.3093e+17	330130.0,454755.0,439132.0,	2.1358633419721475E-4	0.00450125	7.709307037419953E-4	0.00569612	1.16502e+06	407463	1.16294e+06	408006	0.349747	0.350841	Histone-arginine methyltransferase CARM1 OS=Homo sapiens GN=CARM1 PE=1 SV=3
Q86X55-1	CARM1	1.08151e+20	1131145.0,1183293.0,1174369.0,	3.3093e+17	330130.0,454755.0,439132.0,	2.1358633419721475E-4	0.00450125	7.709307037419953E-4	0.00569612	1.16502e+06	407463	1.16294e+06	408006	0.349747	0.350841	Isoform 1 of Histone-arginine methyltransferase CARM1 OS=Homo sapiens GN=CARM1
Q86X76	NIT1	1.97949e+17	207033.0,219057.0,184867.0,	2.39231e+17	238655.0,245073.0,258469.0,	0.0543443	0.0774063	0.0288107	0.0482891	203951	247056	203652	247399	1.21135	1.21481	Nitrilase homolog 1 OS=Homo sapiens GN=NIT1 PE=1 SV=2
Q86X76-2	NIT1	1.97949e+17	207033.0,219057.0,184867.0,	2.39231e+17	238655.0,245073.0,258469.0,	0.0543443	0.0774063	0.0288107	0.0482891	203951	247056	203652	247399	1.21135	1.21481	Isoform 1 of Nitrilase homolog 1 OS=Homo sapiens GN=NIT1
Q86X76-3	NIT1	1.97949e+17	207033.0,219057.0,184867.0,	2.39231e+17	238655.0,245073.0,258469.0,	0.0543443	0.0774063	0.0288107	0.0482891	203951	247056	203652	247399	1.21135	1.21481	Isoform 4 of Nitrilase homolog 1 OS=Homo sapiens GN=NIT1
Q86X76-4	NIT1	1.97949e+17	207033.0,219057.0,184867.0,	2.39231e+17	238655.0,245073.0,258469.0,	0.0543443	0.0774063	0.0288107	0.0482891	203951	247056	203652	247399	1.21135	1.21481	Isoform 5 of Nitrilase homolog 1 OS=Homo sapiens GN=NIT1
Q86X95	CIR1	185202126017890	19370.0,20521.0,17690.0,	12276109738947	12246.0,10889.0,9069.0,	0.00395537	0.015095	0.002482	0.0108683	19223.3	10732	19193.7	10734.7	0.55828	0.559282	Corepressor interacting with RBPJ 1 OS=Homo sapiens GN=CIR1 PE=1 SV=1
Q86XA6	B4GALT1	848990686184	8878.0,8752.0,6114.0,	526864334424	5255.0,6383.0,4484.0,	0.0838939	0.110502	0.087287	0.113249	7913.67	5375	7914.67	5374	0.679205	0.678993	B4GALT1 protein OS=Homo sapiens GN=B4GALT1 PE=1 SV=1
Q86XC5	TMEM97	98601135612958	10312.0,10961.0,12813.0,	127424843249	1270.0,2465.0,3293.0,	0.00204988	0.0107163	9.012552716159014E-4	0.00612451	11391.3	2335.67	11362	2342.67	0.205039	0.206184	TMEM97 protein OS=Homo sapiens GN=TMEM97 PE=1 SV=1
Q86XK2	FBXO11	173914440	1818.0,1393.0,0.0,	0	0.0,0.0,0.0,	0.186988	0.222283	0.190563	0.224219	1061	0	1070.33	0	0	0	F-box only protein 11 OS=Homo sapiens GN=FBXO11 PE=1 SV=3
Q86XK2-3	FBXO11	173914440	1818.0,1393.0,0.0,	0	0.0,0.0,0.0,	0.186988	0.222283	0.190563	0.224219	1061	0	1070.33	0	0	0	Isoform 3 of F-box only protein 11 OS=Homo sapiens GN=FBXO11
Q86XK2-4	FBXO11	173914440	1818.0,1393.0,0.0,	0	0.0,0.0,0.0,	0.186988	0.222283	0.190563	0.224219	1061	0	1070.33	0	0	0	Isoform 4 of F-box only protein 11 OS=Homo sapiens GN=FBXO11
Q86XK2-5	FBXO11	173914440	1818.0,1393.0,0.0,	0	0.0,0.0,0.0,	0.186988	0.222283	0.190563	0.224219	1061	0	1070.33	0	0	0	Isoform 5 of F-box only protein 11 OS=Homo sapiens GN=FBXO11
Q86XK2-6	FBXO11	173914440	1818.0,1393.0,0.0,	0	0.0,0.0,0.0,	0.186988	0.222283	0.190563	0.224219	1061	0	1070.33	0	0	0	Isoform 6 of F-box only protein 11 OS=Homo sapiens GN=FBXO11
Q86XN8	MEX3D	1.87929e+17	196554.0,152547.0,151263.0,	592914305044694	59148.0,42720.0,45305.0,	0.00284142	0.0126457	0.00943519	0.0235816	166315	49011.7	166788	49057.7	0.294692	0.294132	RNA-binding protein MEX3D OS=Homo sapiens GN=MEX3D PE=1 SV=3
Q86XN8-2	MEX3D	1.87929e+17	196554.0,152547.0,151263.0,	592914305044694	59148.0,42720.0,45305.0,	0.00284142	0.0126457	0.00943519	0.0235816	166315	49011.7	166788	49057.7	0.294692	0.294132	Isoform 2 of RNA-binding protein MEX3D OS=Homo sapiens GN=MEX3D
Q86XN8-3	MEX3D	1.87929e+17	196554.0,152547.0,151263.0,	592914305044694	59148.0,42720.0,45305.0,	0.00284142	0.0126457	0.00943519	0.0235816	166315	49011.7	166788	49057.7	0.294692	0.294132	Isoform 3 of RNA-binding protein MEX3D OS=Homo sapiens GN=MEX3D
Q86XP3	DDX42	7.91917e+17	828254.0,925092.0,558906.0,	2.78459e+17	277782.0,417116.0,341429.0,	0.0512314	0.0742108	0.0470178	0.0687027	771854	345205	770751	345442	0.447242	0.448189	ATP-dependent RNA helicase DDX42 OS=Homo sapiens GN=DDX42 PE=1 SV=1
Q86XR2	FAM129C	1.18074e+17	123493.0,151520.0,100145.0,	174314494734330	17389.0,44604.0,34799.0,	0.016051	0.0336386	0.0111768	0.0260383	125442	32236	125053	32264	0.256979	0.258003	Niban-like protein 2 OS=Homo sapiens GN=FAM129C PE=1 SV=2
Q86XR2-2	FAM129C	1.18074e+17	123493.0,151520.0,100145.0,	174314494734330	17389.0,44604.0,34799.0,	0.016051	0.0336386	0.0111768	0.0260383	125442	32236	125053	32264	0.256979	0.258003	Isoform 2 of Niban-like protein 2 OS=Homo sapiens GN=FAM129C
Q86XR2-3	FAM129C	1.18074e+17	123493.0,151520.0,100145.0,	174314494734330	17389.0,44604.0,34799.0,	0.016051	0.0336386	0.0111768	0.0260383	125442	32236	125053	32264	0.256979	0.258003	Isoform 3 of Niban-like protein 2 OS=Homo sapiens GN=FAM129C
Q86XR2-4	FAM129C	1.18074e+17	123493.0,151520.0,100145.0,	174314494734330	17389.0,44604.0,34799.0,	0.016051	0.0336386	0.0111768	0.0260383	125442	32236	125053	32264	0.256979	0.258003	Isoform 4 of Niban-like protein 2 OS=Homo sapiens GN=FAM129C
Q86XR2-6	FAM129C	1.18074e+17	123493.0,151520.0,100145.0,	174314494734330	17389.0,44604.0,34799.0,	0.016051	0.0336386	0.0111768	0.0260383	125442	32236	125053	32264	0.256979	0.258003	Isoform 6 of Niban-like protein 2 OS=Homo sapiens GN=FAM129C
Q86XR2-7	FAM129C	1.18074e+17	123493.0,151520.0,100145.0,	174314494734330	17389.0,44604.0,34799.0,	0.016051	0.0336386	0.0111768	0.0260383	125442	32236	125053	32264	0.256979	0.258003	Isoform 7 of Niban-like protein 2 OS=Homo sapiens GN=FAM129C
Q86XZ4	SPATS2	178452191625097	18664.0,21154.0,24816.0,	117621240713097	11733.0,12312.0,13276.0,	0.0443175	0.0662752	0.030185	0.0497908	21619.3	12422	21544.7	12440.3	0.574578	0.577421	Spermatogenesis-associated serine-rich protein 2 OS=Homo sapiens GN=SPATS2 PE=1 SV=1
Q86Y01	DTX1	230652826724173	24123.0,27284.0,23902.0,	705363123640	7036.0,6263.0,3689.0,	0.00103383	0.00776382	2.057217240281225E-4	0.00293674	25168.3	5668.33	25103	5662.67	0.225217	0.225577	E3 ubiquitin-protein ligase DTX1 OS=Homo sapiens GN=DTX1 PE=1 SV=1
Q86Y37	CACUL1	227372612415574	23780.0,25216.0,15399.0,	131713451262	1313.0,1334.0,1279.0,	0.0229504	0.0419566	0.0222943	0.0402192	21478.3	1308	21465	1308.67	0.0608986	0.0609675	CDK2-associated and cullin domain-containing protein 1 OS=Homo sapiens GN=CACUL1 PE=1 SV=1
Q86Y37-2	CACUL1	227372612415574	23780.0,25216.0,15399.0,	131713451262	1313.0,1334.0,1279.0,	0.0229504	0.0419566	0.0222943	0.0402192	21478.3	1308	21465	1308.67	0.0608986	0.0609675	Isoform 2 of CDK2-associated and cullin domain-containing protein 1 OS=Homo sapiens GN=CACUL1
Q86Y39	NDUFA11	1.14109e+16	119345.0,105438.0,93331.0,	500846460050048	49963.0,64107.0,50732.0,	0.00303064	0.0131092	0.00771604	0.0207739	105910	54910.7	106038	54934	0.518464	0.51806	NADH dehydrogenase [ubiquinone] 1 alpha subcomplex subunit 11 OS=Homo sapiens GN=NDUFA11 PE=1 SV=3
Q86Y39-2	NDUFA11	1.14109e+16	119345.0,105438.0,93331.0,	500846460050048	49963.0,64107.0,50732.0,	0.00303064	0.0131092	0.00771604	0.0207739	105910	54910.7	106038	54934	0.518464	0.51806	Isoform 2 of NADH dehydrogenase [ubiquinone] 1 alpha subcomplex subunit 11 OS=Homo sapiens GN=NDUFA11
Q86Y56	DNAAF5	8053010371453922	84226.0,100109.0,53319.0,	140051761018884	13971.0,17475.0,19142.0,	0.0477148	0.0701378	0.0437549	0.0650974	79388.7	16833	79218	16862.7	0.212033	0.212864	Dynein assembly factor 5, axonemal OS=Homo sapiens GN=DNAAF5 PE=1 SV=4
Q86Y56-2	DNAAF5	8053010371453922	84226.0,100109.0,53319.0,	140051761018884	13971.0,17475.0,19142.0,	0.0477148	0.0701378	0.0437549	0.0650974	79388.7	16833	79218	16862.7	0.212033	0.212864	Isoform 2 of Dynein assembly factor 5, axonemal OS=Homo sapiens GN=DNAAF5
Q86Y82	STX12	634396589545169	66348.0,63603.0,44662.0,	1.56861e+17	156482.0,122607.0,127758.0,	0.00643125	0.0196718	0.00576238	0.0175444	58167.7	135482	58204.3	135616	2.32916	2.32999	Syntaxin-12 OS=Homo sapiens GN=STX12 PE=1 SV=1
Q86Y91	KIF18B	174281954916199	18227.0,18869.0,16018.0,	257522923023	2568.0,2274.0,3064.0,	0.00297511	0.0129802	0.00190976	0.00936119	17725.3	2630	17704.7	2635.33	0.148375	0.14885	Kinesin-like protein KIF18B OS=Homo sapiens GN=KIF18B PE=1 SV=3
Q86Y91-2	KIF18B	174281954916199	18227.0,18869.0,16018.0,	257522923023	2568.0,2274.0,3064.0,	0.00297511	0.0129802	0.00190976	0.00936119	17725.3	2630	17704.7	2635.33	0.148375	0.14885	Isoform 2 of Kinesin-like protein KIF18B OS=Homo sapiens GN=KIF18B
Q86Y91-3	KIF18B	174281954916199	18227.0,18869.0,16018.0,	257522923023	2568.0,2274.0,3064.0,	0.00297511	0.0129802	0.00190976	0.00936119	17725.3	2630	17704.7	2635.33	0.148375	0.14885	Isoform 3 of Kinesin-like protein KIF18B OS=Homo sapiens GN=KIF18B
Q86Y91-4	KIF18B	174281954916199	18227.0,18869.0,16018.0,	257522923023	2568.0,2274.0,3064.0,	0.00297511	0.0129802	0.00190976	0.00936119	17725.3	2630	17704.7	2635.33	0.148375	0.14885	Isoform 4 of Kinesin-like protein KIF18B OS=Homo sapiens GN=KIF18B
Q86YD1	PTOV1	609453444452	6373.0,5158.0,4402.0,	86315451105	860.0,1533.0,1120.0,	0.00599151	0.0188115	0.0117802	0.0268636	5296.67	1171	5311	1171	0.221082	0.220486	Prostate tumor-overexpressed gene 1 protein OS=Homo sapiens GN=PTOV1 PE=1 SV=1
Q86YD1-2	PTOV1	609453444452	6373.0,5158.0,4402.0,	86315451105	860.0,1533.0,1120.0,	0.00599151	0.0188115	0.0117802	0.0268636	5296.67	1171	5311	1171	0.221082	0.220486	Isoform 2 of Prostate tumor-overexpressed gene 1 protein OS=Homo sapiens GN=PTOV1
Q86YD1-3	PTOV1	609453444452	6373.0,5158.0,4402.0,	86315451105	860.0,1533.0,1120.0,	0.00599151	0.0188115	0.0117802	0.0268636	5296.67	1171	5311	1171	0.221082	0.220486	Isoform 3 of Prostate tumor-overexpressed gene 1 protein OS=Homo sapiens GN=PTOV1
Q86YM6	HOMER1	1.10175e+17	115232.0,115759.0,116356.0,	883868544585884	88173.0,84794.0,87059.0,	0.00598679	0.0188115	4.2807094247723743E-4	0.00413671	115925	86571.7	115782	86675.3	0.746792	0.748606	HOMER1F OS=Homo sapiens GN=HOMER1 PE=1 SV=1
Q86YM7	HOMER1	1.10175e+17	115232.0,115759.0,116356.0,	883868544585884	88173.0,84794.0,87059.0,	0.00598679	0.0188115	4.2807094247723743E-4	0.00413671	115925	86571.7	115782	86675.3	0.746792	0.748606	Homer protein homolog 1 OS=Homo sapiens GN=HOMER1 PE=1 SV=2
Q86YM7-2	HOMER1	1.10175e+17	115232.0,115759.0,116356.0,	883868544585884	88173.0,84794.0,87059.0,	0.00598679	0.0188115	4.2807094247723743E-4	0.00413671	115925	86571.7	115782	86675.3	0.746792	0.748606	Isoform 2 of Homer protein homolog 1 OS=Homo sapiens GN=HOMER1
Q86YP4	GATAD2A	7.26978e+17	760336.0,826675.0,568260.0,	4.64872e+17	463744.0,543636.0,513017.0,	0.110425	0.139679	0.101691	0.128934	719372	506263	718424	506799	0.703756	0.705432	Transcriptional repressor p66-alpha OS=Homo sapiens GN=GATAD2A PE=1 SV=1
Q86YP4-3	GATAD2A	7.26978e+17	760336.0,826675.0,568260.0,	4.64872e+17	463744.0,543636.0,513017.0,	0.110425	0.139679	0.101691	0.128934	719372	506263	718424	506799	0.703756	0.705432	Isoform 3 of Transcriptional repressor p66-alpha OS=Homo sapiens GN=GATAD2A
Q86YQ8	CPNE8	3.15855e+17	330351.0,318956.0,343303.0,	1.24087e+17	123788.0,132908.0,117605.0,	1.929719938518855E-4	0.00441951	6.123062735750173E-5	0.00184291	331160	124678	330870	124767	0.376488	0.377088	Copine-8 OS=Homo sapiens GN=CPNE8 PE=1 SV=2
Q86YR6	POTED	1.39474e+17	145875.0,158410.0,197683.0,	542996716468280	54168.0,66652.0,69214.0,	0.0214994	0.0401276	0.0155627	0.0319559	167835	63247.7	167323	63344.7	0.376844	0.378578	POTE ankyrin domain family member D OS=Homo sapiens GN=POTED PE=2 SV=2
Q86YS7	C2CD5	9130510752890472	95494.0,103788.0,89459.0,	434765505344968	43370.0,54631.0,45582.0,	0.0032256	0.013514	9.981473033668076E-4	0.00650955	96435	47832.3	96247	47861	0.496006	0.497273	C2 domain-containing protein 5 OS=Homo sapiens GN=C2CD5 PE=1 SV=1
Q86YS7-3	C2CD5	9130510752890472	95494.0,103788.0,89459.0,	434765505344968	43370.0,54631.0,45582.0,	0.0032256	0.013514	9.981473033668076E-4	0.00650955	96435	47832.3	96247	47861	0.496006	0.497273	Isoform 3 of C2 domain-containing protein 5 OS=Homo sapiens GN=C2CD5
Q86YV0	RASAL3	369484245328190	38643.0,40977.0,27874.0,	533366407772	5319.0,6588.0,7877.0,	0.0172813	0.0350859	0.0160252	0.0325472	35863.7	6581.67	35831.3	6594.67	0.183519	0.184047	RAS protein activator like-3 OS=Homo sapiens GN=RASAL3 PE=1 SV=2
Q86YV0-2	RASAL3	369484245328190	38643.0,40977.0,27874.0,	533366407772	5319.0,6588.0,7877.0,	0.0172813	0.0350859	0.0160252	0.0325472	35863.7	6581.67	35831.3	6594.67	0.183519	0.184047	Isoform 2 of RAS protein activator like-3 OS=Homo sapiens GN=RASAL3
Q86YV5	SGK223	541445966331335	56628.0,57588.0,30984.0,	140291390414741	13994.0,13797.0,14942.0,	0.0586878	0.0826701	0.0591074	0.0824294	48380.7	14224.7	48400	14244.3	0.294016	0.294304	Tyrosine-protein kinase SgK223 OS=Homo sapiens GN=SGK223 PE=1 SV=4
Q86YV9	HPS6	405414809217881	42401.0,46420.0,17681.0,	379032412951	3780.0,3216.0,2991.0,	0.0710848	0.0969562	0.0698207	0.0944071	35504.7	3327.33	35500.7	3329	0.0937154	0.0937729	Hermansky-Pudlak syndrome 6 protein OS=Homo sapiens GN=HPS6 PE=1 SV=1
Q86YZ3	HRNR	265671918718327	27785.0,18520.0,18122.0,	151503097717110	15113.0,30741.0,17344.0,	0.963237	0.967723	0.947727	0.95408	21360.3	21079	21475.7	21066	0.986829	0.980924	Hornerin OS=Homo sapiens GN=HRNR PE=1 SV=2
Q86Z20	CCDC125	1.91253e+17	200031.0,267210.0,271413.0,	8007412276499883	79881.0,121828.0,101250.0,	0.021405	0.0400141	0.011255	0.0261536	247522	100907	246218	100986	0.407669	0.41015	Coiled-coil domain-containing protein 125 OS=Homo sapiens GN=CCDC125 PE=1 SV=2
Q86Z20-2	CCDC125	1.91253e+17	200031.0,267210.0,271413.0,	8007412276499883	79881.0,121828.0,101250.0,	0.021405	0.0400141	0.011255	0.0261536	247522	100907	246218	100986	0.407669	0.41015	Isoform 2 of Coiled-coil domain-containing protein 125 OS=Homo sapiens GN=CCDC125
Q8IU81	IRF2BP1	1.3959e+17	145995.0,158600.0,147039.0,	1.31832e+17	131513.0,127924.0,123421.0,	0.0673603	0.0925142	0.0138004	0.0298159	150868	127499	150545	127619	0.845101	0.847717	Interferon regulatory factor 2-binding protein 1 OS=Homo sapiens GN=IRF2BP1 PE=1 SV=1
Q8IU85	CAMK1D	1.00038e+17	104629.0,106074.0,118206.0,	478445458152794	47728.0,54164.0,53515.0,	0.00474212	0.0168265	0.00151282	0.00810368	109825	51739.7	109636	51802.3	0.471109	0.472492	Calcium/calmodulin-dependent protein kinase type 1D OS=Homo sapiens GN=CAMK1D PE=1 SV=1
Q8IU85-2	CAMK1D	1.00038e+17	104629.0,106074.0,118206.0,	478445458152794	47728.0,54164.0,53515.0,	0.00474212	0.0168265	0.00151282	0.00810368	109825	51739.7	109636	51802.3	0.471109	0.472492	Isoform 2 of Calcium/calmodulin-dependent protein kinase type 1D OS=Homo sapiens GN=CAMK1D
Q8IUD2	ERC1	278372777724694	29114.0,26810.0,24417.0,	175551395417480	17511.0,13846.0,17719.0,	0.00287891	0.0127124	0.00496395	0.0161296	26769.3	16329.7	26780.3	16358.7	0.610014	0.610846	ELKS/Rab6-interacting/CAST family member 1 OS=Homo sapiens GN=ERC1 PE=1 SV=1
Q8IUD2-3	ERC1	278372777724694	29114.0,26810.0,24417.0,	175551395417480	17511.0,13846.0,17719.0,	0.00287891	0.0127124	0.00496395	0.0161296	26769.3	16329.7	26780.3	16358.7	0.610014	0.610846	Isoform 3 of ELKS/Rab6-interacting/CAST family member 1 OS=Homo sapiens GN=ERC1
Q8IUE6	HIST2H2AB	8.12617e+21	8499148.0,6091571.0,1.0162551E7,	2.34589e+23	2.3402617E7,1.9314618E7,2.7524851E7,	0.00909671	0.0240741	0.0112084	0.0260863	8.23817e+06	2.3358340666666668E7	8251090	2.3414028666666668E7	2.83538	2.83769	Histone H2A type 2-B OS=Homo sapiens GN=HIST2H2AB PE=1 SV=3
Q8IUF8	MINA	4.47388e+17	467920.0,438327.0,533261.0,	4.61958e+17	460843.0,474083.0,599033.0,	0.586146	0.620395	0.584351	0.617668	480265	510211	479836	511320	1.06235	1.06561	Bifunctional lysine-specific demethylase and histidyl-hydroxylase MINA OS=Homo sapiens GN=MINA PE=1 SV=1
Q8IUF8-4	MINA	4.47388e+17	467920.0,438327.0,533261.0,	4.61958e+17	460843.0,474083.0,599033.0,	0.586146	0.620395	0.584351	0.617668	480265	510211	479836	511320	1.06235	1.06561	Isoform 4 of Bifunctional lysine-specific demethylase and histidyl-hydroxylase MINA OS=Homo sapiens GN=MINA
Q8IUH3	RBM45	97291247710966	10175.0,12043.0,10843.0,	27861606	0.0,2764.0,1627.0,	0.0010667	0.00778108	0.00108897	0.00675059	11057.3	1464	11020.3	1463.67	0.132401	0.132815	RNA-binding protein 45 OS=Homo sapiens GN=RBM45 PE=1 SV=1
Q8IUH3-2	RBM45	97291247710966	10175.0,12043.0,10843.0,	27861606	0.0,2764.0,1627.0,	0.0010667	0.00778108	0.00108897	0.00675059	11057.3	1464	11020.3	1463.67	0.132401	0.132815	Isoform 2 of RNA-binding protein 45 OS=Homo sapiens GN=RBM45
Q8IUH3-3	RBM45	97291247710966	10175.0,12043.0,10843.0,	27861606	0.0,2764.0,1627.0,	0.0010667	0.00778108	0.00108897	0.00675059	11057.3	1464	11020.3	1463.67	0.132401	0.132815	Isoform 3 of RNA-binding protein 45 OS=Homo sapiens GN=RBM45
Q8IUI8	CRLF3	3.64415e+17	381140.0,376573.0,381273.0,	483918148865175	48273.0,80865.0,66066.0,	1.9066590615274295E-5	0.00175368	6.788379408914441E-4	0.00530594	380043	65018	379662	65068	0.17108	0.171384	Cytokine receptor-like factor 3 OS=Homo sapiens GN=CRLF3 PE=1 SV=2
Q8IUI8-2	CRLF3	3.64415e+17	381140.0,376573.0,381273.0,	483918148865175	48273.0,80865.0,66066.0,	1.9066590615274295E-5	0.00175368	6.788379408914441E-4	0.00530594	380043	65018	379662	65068	0.17108	0.171384	Isoform 2 of Cytokine receptor-like factor 3 OS=Homo sapiens GN=CRLF3
Q8IUX7	AEBP1	412644637532536	43156.0,44762.0,32171.0,	298734476235372	29799.0,44420.0,35855.0,	0.598622	0.63219	0.595894	0.628525	40058.3	36669	40029.7	36691.3	0.91539	0.916604	Adipocyte enhancer-binding protein 1 OS=Homo sapiens GN=AEBP1 PE=1 SV=1
Q8IV38	ANKMY2	667619055544024	69825.0,87407.0,43531.0,	87172213513229	8695.0,21965.0,13409.0,	0.0502525	0.073064	0.0448224	0.0663281	67113.3	14693.7	66921	14689.7	0.218938	0.219508	Ankyrin repeat and MYND domain-containing protein 2 OS=Homo sapiens GN=ANKMY2 PE=1 SV=1
Q8IVD9	NUDCD3	1.23699e+20	1293762.0,1451348.0,1043111.0,	1.976e+20	1971249.0,1877570.0,1881151.0,	0.0313931	0.051899	0.0260016	0.0448937	1.26517e+06	1.90792e+06	1.26274e+06	1909990	1.50803	1.51258	NudC domain-containing protein 3 OS=Homo sapiens GN=NUDCD3 PE=1 SV=3
Q8IVH4	MMAA	667742924410	6983.0,4142.0,4360.0,	196232491972	1957.0,3224.0,1998.0,	0.0514519	0.0744302	0.0759245	0.101162	5126.33	2394.33	5161.67	2393	0.467065	0.46361	Methylmalonic aciduria type A protein, mitochondrial OS=Homo sapiens GN=MMAA PE=1 SV=1
Q8IVM0	CCDC50	1.27435e+20	1332836.0,1377863.0,1278826.0,	7.10437e+17	708726.0,672547.0,696936.0,	0.00430845	0.0159949	6.5332888098456E-4	0.00514042	1.33171e+06	691895	1.32984e+06	692736	0.519556	0.520916	Coiled-coil domain-containing protein 50 OS=Homo sapiens GN=CCDC50 PE=1 SV=1
Q8IVS2	MCAT	2.96598e+17	310209.0,325106.0,275052.0,	8.84712e+16	88256.0,177188.0,114184.0,	0.00817158	0.0229102	0.00873065	0.0223737	303858	126555	303456	126543	0.416495	0.417005	Malonyl-CoA-acyl carrier protein transacylase, mitochondrial OS=Homo sapiens GN=MCAT PE=1 SV=2
Q8IVU3	HERC6	2.35303e+17	246102.0,249454.0,245075.0,	3.98152e+17	397195.0,424610.0,440516.0,	5.932392849813697E-4	0.00629587	0.00487229	0.0160093	247196	420197	246877	420774	1.69986	1.70439	Probable E3 ubiquitin-protein ligase HERC6 OS=Homo sapiens GN=HERC6 PE=2 SV=2
Q8IVU3-2	HERC6	2.35303e+17	246102.0,249454.0,245075.0,	3.98152e+17	397195.0,424610.0,440516.0,	5.932392849813697E-4	0.00629587	0.00487229	0.0160093	247196	420197	246877	420774	1.69986	1.70439	Isoform 2 of Probable E3 ubiquitin-protein ligase HERC6 OS=Homo sapiens GN=HERC6
Q8IVW6	ARID3B	1.95931e+17	204922.0,213287.0,113656.0,	8.54849e+17	852795.0,751768.0,710692.0,	7.091741715378614E-4	0.00664122	5.250658808728363E-4	0.00461133	177281	771162	177288	771752	4.34995	4.35309	AT-rich interactive domain-containing protein 3B OS=Homo sapiens GN=ARID3B PE=1 SV=2
Q8IVW6-3	ARID3B	1.95931e+17	204922.0,213287.0,113656.0,	8.54849e+17	852795.0,751768.0,710692.0,	7.091741715378614E-4	0.00664122	5.250658808728363E-4	0.00461133	177281	771162	177288	771752	4.34995	4.35309	Isoform 3 of AT-rich interactive domain-containing protein 3B OS=Homo sapiens GN=ARID3B
Q8IVW6-4	ARID3B	1.95931e+17	204922.0,213287.0,113656.0,	8.54849e+17	852795.0,751768.0,710692.0,	7.091741715378614E-4	0.00664122	5.250658808728363E-4	0.00461133	177281	771162	177288	771752	4.34995	4.35309	Isoform 4 of AT-rich interactive domain-containing protein 3B OS=Homo sapiens GN=ARID3B
Q8IW45	CARKD	501350356234	5243.0,4859.0,6164.0,	815570947892	8135.0,7039.0,8000.0,	0.0126788	0.029613	0.0116753	0.0267066	5427.33	7713.67	5422	7724.67	1.42126	1.42469	ATP-dependent (S)-NAD(P)H-hydrate dehydratase OS=Homo sapiens GN=CARKD PE=1 SV=1
Q8IW45-2	CARKD	501350356234	5243.0,4859.0,6164.0,	815570947892	8135.0,7039.0,8000.0,	0.0126788	0.029613	0.0116753	0.0267066	5427.33	7713.67	5422	7724.67	1.42126	1.42469	Isoform 2 of ATP-dependent (S)-NAD(P)H-hydrate dehydratase OS=Homo sapiens GN=CARKD
Q8IW45-3	CARKD	501350356234	5243.0,4859.0,6164.0,	815570947892	8135.0,7039.0,8000.0,	0.0126788	0.029613	0.0116753	0.0267066	5427.33	7713.67	5422	7724.67	1.42126	1.42469	Isoform 3 of ATP-dependent (S)-NAD(P)H-hydrate dehydratase OS=Homo sapiens GN=CARKD
Q8IW45-4	CARKD	501350356234	5243.0,4859.0,6164.0,	815570947892	8135.0,7039.0,8000.0,	0.0126788	0.029613	0.0116753	0.0267066	5427.33	7713.67	5422	7724.67	1.42126	1.42469	Isoform 4 of ATP-dependent (S)-NAD(P)H-hydrate dehydratase OS=Homo sapiens GN=CARKD
Q8IWA0	WDR75	12495796016159	13068.0,7683.0,15978.0,	387353385426	3863.0,5297.0,5500.0,	0.0848224	0.111564	0.0880711	0.114066	12204.7	4879	12243	4886.67	0.399765	0.39914	WD repeat-containing protein 75 OS=Homo sapiens GN=WDR75 PE=1 SV=1
Q8IWB7	WDFY1	3.32013e+17	347252.0,369772.0,149179.0,	440308026577277	43923.0,79653.0,78334.0,	0.0843132	0.110956	0.0834343	0.108833	288656	67190.7	288734	67303.3	0.232771	0.233098	WD repeat and FYVE domain-containing protein 1 OS=Homo sapiens GN=WDFY1 PE=1 SV=1
Q8IWC1-3	MAP7D3	274753729325828	28736.0,35996.0,25538.0,	664786446662299	66318.0,63974.0,63151.0,	0.0060881	0.0190356	0.00468972	0.0156362	30198.7	64414.3	30090	64481	2.13302	2.14294	Isoform 3 of MAP7 domain-containing protein 3 OS=Homo sapiens GN=MAP7D3
Q8IWD4	CCDC117	176531757318758	18462.0,16961.0,18548.0,	233572041724777	23300.0,20261.0,25115.0,	0.0533901	0.0764049	0.0605532	0.0839131	17994.7	22850.3	17990.3	22892	1.26984	1.27246	Coiled-coil domain-containing protein 117 OS=Homo sapiens GN=CCDC117 PE=1 SV=1
Q8IWD4-2	CCDC117	176531757318758	18462.0,16961.0,18548.0,	233572041724777	23300.0,20261.0,25115.0,	0.0533901	0.0764049	0.0605532	0.0839131	17994.7	22850.3	17990.3	22892	1.26984	1.27246	Isoform 2 of Coiled-coil domain-containing protein 117 OS=Homo sapiens GN=CCDC117
Q8IWD4-3	CCDC117	176531757318758	18462.0,16961.0,18548.0,	233572041724777	23300.0,20261.0,25115.0,	0.0533901	0.0764049	0.0605532	0.0839131	17994.7	22850.3	17990.3	22892	1.26984	1.27246	Isoform 3 of Coiled-coil domain-containing protein 117 OS=Homo sapiens GN=CCDC117
Q8IWD4-4	CCDC117	176531757318758	18462.0,16961.0,18548.0,	233572041724777	23300.0,20261.0,25115.0,	0.0533901	0.0764049	0.0605532	0.0839131	17994.7	22850.3	17990.3	22892	1.26984	1.27246	Isoform 4 of Coiled-coil domain-containing protein 117 OS=Homo sapiens GN=CCDC117
Q8IWE5	PLEKHM2	10965137727975	11468.0,13293.0,7885.0,	246692457925720	24609.0,24391.0,26072.0,	0.0109758	0.0272101	0.00731888	0.0203841	10904	24989.3	10882	25024	2.29176	2.29958	Pleckstrin homology domain-containing family M member 2 OS=Homo sapiens GN=PLEKHM2 PE=1 SV=2
Q8IWI9	MGA	299210531991	3128.0,1016.0,1968.0,	373382856726218	37248.0,28349.0,26576.0,	0.0118998	0.0285812	0.010947	0.0257455	2012	30707.7	2037.33	30724.3	15.2623	15.0807	MAX gene-associated protein OS=Homo sapiens GN=MGA PE=1 SV=3
Q8IWI9-3	MGA	299210531991	3128.0,1016.0,1968.0,	373382856726218	37248.0,28349.0,26576.0,	0.0118998	0.0285812	0.010947	0.0257455	2012	30707.7	2037.33	30724.3	15.2623	15.0807	Isoform 3 of MAX gene-associated protein OS=Homo sapiens GN=MGA
Q8IWI9-4	MGA	299210531991	3128.0,1016.0,1968.0,	373382856726218	37248.0,28349.0,26576.0,	0.0118998	0.0285812	0.010947	0.0257455	2012	30707.7	2037.33	30724.3	15.2623	15.0807	Isoform 4 of MAX gene-associated protein OS=Homo sapiens GN=MGA
Q8IWJ2	GCC2	136421591692	1426.0,2083.0,1673.0,	0	0.0,0.0,0.0,	0.0171554	0.034944	0.0120807	0.0273336	1738.33	0	1727.33	0	0	0	GRIP and coiled-coil domain-containing protein 2 OS=Homo sapiens GN=GCC2 PE=1 SV=4
Q8IWL3	HSCB	625837223974231	65454.0,69726.0,73400.0,	1.55331e+17	154956.0,137576.0,134669.0,	0.00229625	0.0112909	0.00356572	0.0133896	69684.3	142272	69526.7	142400	2.04166	2.04814	Iron-sulfur cluster co-chaperone protein HscB, mitochondrial OS=Homo sapiens GN=HSCB PE=1 SV=3
Q8IWP9	CCDC28A	391731711807	4096.0,3060.0,1786.0,	1552	0.0,0.0,1573.0,	0.040042	0.0615332	0.0474881	0.0691814	2965	517.333	2980.67	524.333	0.17448	0.175911	Coiled-coil domain-containing protein 28A OS=Homo sapiens GN=CCDC28A PE=1 SV=1
Q8IWS0	PHF6	4.02191e+17	420647.0,410284.0,404104.0,	3.76153e+17	375246.0,422890.0,375489.0,	0.359201	0.398795	0.324903	0.363503	411976	390907	411678	391208	0.948858	0.950277	PHD finger protein 6 OS=Homo sapiens GN=PHF6 PE=1 SV=1
Q8IWS0-3	PHF6	4.02191e+17	420647.0,410284.0,404104.0,	3.76153e+17	375246.0,422890.0,375489.0,	0.359201	0.398795	0.324903	0.363503	411976	390907	411678	391208	0.948858	0.950277	Isoform 3 of PHD finger protein 6 OS=Homo sapiens GN=PHF6
Q8IWT0	ZBTB8OS	776990629074	8125.0,8747.0,8972.0,	121441296012106	12114.0,12861.0,12271.0,	0.0033567	0.0137383	3.897414086735882E-4	0.003949	8635	12403.3	8614.67	12415.3	1.4364	1.44119	Protein archease OS=Homo sapiens GN=ZBTB8OS PE=1 SV=2
Q8IWT0-2	ZBTB8OS	776990629074	8125.0,8747.0,8972.0,	121441296012106	12114.0,12861.0,12271.0,	0.0033567	0.0137383	3.897414086735882E-4	0.003949	8635	12403.3	8614.67	12415.3	1.4364	1.44119	Isoform 2 of Protein archease OS=Homo sapiens GN=ZBTB8OS
Q8IWV8	UBR2	1.75717e+17	183782.0,187887.0,164811.0,	478276093158478	47711.0,60465.0,59278.0,	0.00105533	0.00778108	4.6093590720855924E-4	0.00429278	179015	55745.3	178827	55818	0.3114	0.312135	E3 ubiquitin-protein ligase UBR2 OS=Homo sapiens GN=UBR2 PE=1 SV=1
Q8IWV8-4	UBR2	1.75717e+17	183782.0,187887.0,164811.0,	478276093158478	47711.0,60465.0,59278.0,	0.00105533	0.00778108	4.6093590720855924E-4	0.00429278	179015	55745.3	178827	55818	0.3114	0.312135	Isoform 4 of E3 ubiquitin-protein ligase UBR2 OS=Homo sapiens GN=UBR2
Q8IWW6	ARHGAP12	828195427754	8661.0,9210.0,7667.0,	11408101149682	11380.0,10036.0,9814.0,	0.0647983	0.089691	0.0467492	0.0683945	8525.67	10401.3	8512.67	10410	1.22	1.22288	Rho GTPase-activating protein 12 OS=Homo sapiens GN=ARHGAP12 PE=1 SV=1
Q8IWW6-2	ARHGAP12	828195427754	8661.0,9210.0,7667.0,	11408101149682	11380.0,10036.0,9814.0,	0.0647983	0.089691	0.0467492	0.0683945	8525.67	10401.3	8512.67	10410	1.22	1.22288	Isoform 2 of Rho GTPase-activating protein 12 OS=Homo sapiens GN=ARHGAP12
Q8IWW6-3	ARHGAP12	828195427754	8661.0,9210.0,7667.0,	11408101149682	11380.0,10036.0,9814.0,	0.0647983	0.089691	0.0467492	0.0683945	8525.67	10401.3	8512.67	10410	1.22	1.22288	Isoform 3 of Rho GTPase-activating protein 12 OS=Homo sapiens GN=ARHGAP12
Q8IWW6-4	ARHGAP12	828195427754	8661.0,9210.0,7667.0,	11408101149682	11380.0,10036.0,9814.0,	0.0647983	0.089691	0.0467492	0.0683945	8525.67	10401.3	8512.67	10410	1.22	1.22288	Isoform 4 of Rho GTPase-activating protein 12 OS=Homo sapiens GN=ARHGAP12
Q8IWX8	CHERP	2.21499e+20	2316648.0,2589789.0,1577221.0,	9.66918e+18	964591.0,1023501.0,981882.0,	0.064312	0.0891427	0.0602211	0.0836188	2.16436e+06	988970	2.16122e+06	989991	0.456934	0.458071	Calcium homeostasis endoplasmic reticulum protein OS=Homo sapiens GN=CHERP PE=1 SV=3
Q8IWZ3-6	ANKHD1	3.79709e+17	397135.0,433090.0,342768.0,	2.33766e+17	233202.0,253731.0,222081.0,	0.0250005	0.0444046	0.0184975	0.035623	391680	236178	390998	236338	0.602986	0.604449	Isoform 6 of Ankyrin repeat and KH domain-containing protein 1 OS=Homo sapiens GN=ANKHD1
Q8IWZ8	SUGP1	5.78903e+17	605470.0,632298.0,573248.0,	7.16279e+17	714555.0,686122.0,641622.0,	0.0989282	0.127161	0.0498505	0.0716387	604566	680210	603672	680766	1.12512	1.12771	SURP and G-patch domain-containing protein 1 OS=Homo sapiens GN=SUGP1 PE=1 SV=2
Q8IX01	SUGP2	115991849710666	12130.0,17853.0,10546.0,	339143373210	3382.0,4303.0,3253.0,	0.0539369	0.076974	0.0443851	0.0658699	13587.3	3646	13509.7	3646	0.268338	0.269881	SURP and G-patch domain-containing protein 2 OS=Homo sapiens GN=SUGP2 PE=1 SV=2
Q8IX12	CCAR1	3.86513e+20	4042531.0,4463651.0,3300185.0,	7.36765e+17	734984.0,950922.0,871610.0,	0.0123956	0.0293092	0.0100089	0.0244053	3.94233e+06	851616	3.93546e+06	852505	0.216018	0.216622	Cell division cycle and apoptosis regulator protein 1 OS=Homo sapiens GN=CCAR1 PE=1 SV=2
Q8IX12-2	CCAR1	3.86513e+20	4042531.0,4463651.0,3300185.0,	7.36765e+17	734984.0,950922.0,871610.0,	0.0123956	0.0293092	0.0100089	0.0244053	3.94233e+06	851616	3.93546e+06	852505	0.216018	0.216622	Isoform 2 of Cell division cycle and apoptosis regulator protein 1 OS=Homo sapiens GN=CCAR1
Q8IX90	SKA3	338523479130336	35405.0,33581.0,29997.0,	449360786209	4482.0,6031.0,6293.0,	6.941566522115562E-4	0.00660479	0.00134459	0.00752783	32993	5593.33	32994.3	5602	0.169531	0.169787	Spindle and kinetochore-associated protein 3 OS=Homo sapiens GN=SKA3 PE=1 SV=2
Q8IX90-3	SKA3	338523479130336	35405.0,33581.0,29997.0,	449360786209	4482.0,6031.0,6293.0,	6.941566522115562E-4	0.00660479	0.00134459	0.00752783	32993	5593.33	32994.3	5602	0.169531	0.169787	Isoform 3 of Spindle and kinetochore-associated protein 3 OS=Homo sapiens GN=SKA3
Q8IXB1	DNAJC10	496065462278	5187.0,6318.0,2252.0,	89201406	889.0,0.0,1425.0,	0.0794421	0.105552	0.0750301	0.100217	4594.67	766	4585.67	771.333	0.166715	0.168205	DnaJ homolog subfamily C member 10 OS=Homo sapiens GN=DNAJC10 PE=1 SV=2
Q8IXB1-2	DNAJC10	496065462278	5187.0,6318.0,2252.0,	89201406	889.0,0.0,1425.0,	0.0794421	0.105552	0.0750301	0.100217	4594.67	766	4585.67	771.333	0.166715	0.168205	Isoform 2 of DnaJ homolog subfamily C member 10 OS=Homo sapiens GN=DNAJC10
Q8IXI1	RHOT2	315224050737387	32968.0,39099.0,36969.0,	452636046774123	45154.0,60006.0,75137.0,	0.0950991	0.123169	0.105472	0.132988	36472	59951	36345.3	60099	1.64375	1.65355	Mitochondrial Rho GTPase 2 OS=Homo sapiens GN=RHOT2 PE=1 SV=2
Q8IXI2	RHOT1	12474800511007	13046.0,7726.0,10884.0,	453444253616	4523.0,4391.0,3665.0,	0.0356774	0.056585	0.0505329	0.0723685	10495.3	4191.67	10552	4193	0.399384	0.397365	Mitochondrial Rho GTPase 1 OS=Homo sapiens GN=RHOT1 PE=1 SV=2
Q8IXI2-2	RHOT1	12474800511007	13046.0,7726.0,10884.0,	453444253616	4523.0,4391.0,3665.0,	0.0356774	0.056585	0.0505329	0.0723685	10495.3	4191.67	10552	4193	0.399384	0.397365	Isoform 2 of Mitochondrial Rho GTPase 1 OS=Homo sapiens GN=RHOT1
Q8IXI2-3	RHOT1	12474800511007	13046.0,7726.0,10884.0,	453444253616	4523.0,4391.0,3665.0,	0.0356774	0.056585	0.0505329	0.0723685	10495.3	4191.67	10552	4193	0.399384	0.397365	Isoform 3 of Mitochondrial Rho GTPase 1 OS=Homo sapiens GN=RHOT1
Q8IXI2-4	RHOT1	12474800511007	13046.0,7726.0,10884.0,	453444253616	4523.0,4391.0,3665.0,	0.0356774	0.056585	0.0505329	0.0723685	10495.3	4191.67	10552	4193	0.399384	0.397365	Isoform 4 of Mitochondrial Rho GTPase 1 OS=Homo sapiens GN=RHOT1
Q8IXI2-5	RHOT1	12474800511007	13046.0,7726.0,10884.0,	453444253616	4523.0,4391.0,3665.0,	0.0356774	0.056585	0.0505329	0.0723685	10495.3	4191.67	10552	4193	0.399384	0.397365	Isoform 5 of Mitochondrial Rho GTPase 1 OS=Homo sapiens GN=RHOT1
Q8IXI2-6	RHOT1	12474800511007	13046.0,7726.0,10884.0,	453444253616	4523.0,4391.0,3665.0,	0.0356774	0.056585	0.0505329	0.0723685	10495.3	4191.67	10552	4193	0.399384	0.397365	Isoform 6 of Mitochondrial Rho GTPase 1 OS=Homo sapiens GN=RHOT1
Q8IXI2-7	RHOT1	12474800511007	13046.0,7726.0,10884.0,	453444253616	4523.0,4391.0,3665.0,	0.0356774	0.056585	0.0505329	0.0723685	10495.3	4191.67	10552	4193	0.399384	0.397365	Isoform 7 of Mitochondrial Rho GTPase 1 OS=Homo sapiens GN=RHOT1
Q8IXM3	MRPL41	882579363869039	92308.0,90383.0,68267.0,	766237660664087	76439.0,76022.0,64964.0,	0.27782	0.315862	0.286467	0.324821	83644.7	72438.7	83652.7	72475	0.866029	0.86638	39S ribosomal protein L41, mitochondrial OS=Homo sapiens GN=MRPL41 PE=1 SV=1
Q8IXM7	ODF3L1	792747937759169	82912.0,76618.0,58507.0,	364725520848401	36384.0,54787.0,49063.0,	0.0424499	0.064217	0.0511842	0.0731687	72606.7	46693.7	72679	46744.7	0.643104	0.643166	Outer dense fiber protein 3-like protein 1 OS=Homo sapiens GN=ODF3L1 PE=2 SV=1
Q8IXQ4	GPALPP1	7.45193e+17	779393.0,747039.0,757649.0,	1.48188e+20	1478320.0,1333559.0,1296268.0,	0.00855944	0.0233985	0.00692257	0.0197491	761784	1.36815e+06	761360	1.36938e+06	1.79598	1.7986	GPALPP motifs-containing protein 1 OS=Homo sapiens GN=GPALPP1 PE=1 SV=1
Q8IXQ5	KLHL7	1003381097302	10493.0,7827.0,7220.0,	765487248539	7635.0,8657.0,8655.0,	0.855262	0.870747	0.866549	0.880727	8481.33	8305.67	8513.33	8315.67	0.979288	0.976782	Kelch-like protein 7 OS=Homo sapiens GN=KLHL7 PE=1 SV=2
Q8IXQ5-2	KLHL7	1003381097302	10493.0,7827.0,7220.0,	765487248539	7635.0,8657.0,8655.0,	0.855262	0.870747	0.866549	0.880727	8481.33	8305.67	8513.33	8315.67	0.979288	0.976782	Isoform 2 of Kelch-like protein 7 OS=Homo sapiens GN=KLHL7
Q8IXQ5-5	KLHL7	1003381097302	10493.0,7827.0,7220.0,	765487248539	7635.0,8657.0,8655.0,	0.855262	0.870747	0.866549	0.880727	8481.33	8305.67	8513.33	8315.67	0.979288	0.976782	Isoform 5 of Kelch-like protein 7 OS=Homo sapiens GN=KLHL7
Q8IXU6	SLC35F2	1.29383e+16	135321.0,142576.0,90159.0,	455946760755158	45484.0,67091.0,55913.0,	0.0432409	0.0651	0.0420273	0.0633349	122757	56119.7	122685	56162.7	0.457161	0.457778	Solute carrier family 35 member F2 OS=Homo sapiens GN=SLC35F2 PE=1 SV=1
Q8IXU6-3	SLC35F2	1.29383e+16	135321.0,142576.0,90159.0,	455946760755158	45484.0,67091.0,55913.0,	0.0432409	0.0651	0.0420273	0.0633349	122757	56119.7	122685	56162.7	0.457161	0.457778	Isoform 3 of Solute carrier family 35 member F2 OS=Homo sapiens GN=SLC35F2
Q8IXZ2	ZC3H3	428827643252	4484.0,2667.0,3215.0,	0	0.0,0.0,0.0,	0.0166866	0.0344689	0.0234049	0.0416153	3434.67	0	3455.33	0	0	0	Zinc finger CCCH domain-containing protein 3 OS=Homo sapiens GN=ZC3H3 PE=1 SV=3
Q8IY18	SMC5	1.27123e+16	132956.0,126563.0,84021.0,	173102989228130	17267.0,29663.0,28514.0,	0.0204465	0.0388343	0.0225689	0.0406395	114406	25110.7	114513	25148	0.219487	0.219608	Structural maintenance of chromosomes protein 5 OS=Homo sapiens GN=SMC5 PE=1 SV=2
Q8IY37	DHX37	955259577795510	99908.0,92447.0,94441.0,	143441909820130	14309.0,18951.0,20404.0,	5.107436742013274E-4	0.00582234	1.5555151623619716E-5	0.00109181	95604	17857.3	95598.7	17888	0.186784	0.187116	Probable ATP-dependent RNA helicase DHX37 OS=Homo sapiens GN=DHX37 PE=1 SV=1
Q8IY47	KBTBD2	224853036327245	23517.0,29307.0,26940.0,	385839445994	3848.0,3913.0,6076.0,	0.00655782	0.0199024	0.00192596	0.00936922	26697.7	4598.67	26588	4612.33	0.17225	0.173474	Kelch repeat and BTB domain-containing protein 2 OS=Homo sapiens GN=KBTBD2 PE=1 SV=2
Q8IY57	YAF2	118781127812424	12423.0,10886.0,12285.0,	207851804517586	20733.0,17907.0,17825.0,	0.0131241	0.0300456	0.00758458	0.0206165	11860	18805.3	11864.7	18821.7	1.58561	1.58636	YY1-associated factor 2 OS=Homo sapiens GN=YAF2 PE=1 SV=3
Q8IY57-5	YAF2	118781127812424	12423.0,10886.0,12285.0,	207851804517586	20733.0,17907.0,17825.0,	0.0131241	0.0300456	0.00758458	0.0206165	11860	18805.3	11864.7	18821.7	1.58561	1.58636	Isoform 2 of YY1-associated factor 2 OS=Homo sapiens GN=YAF2
Q8IY81	FTSJ3	2.66419e+17	278642.0,187396.0,327085.0,	4.03234e+17	402261.0,364616.0,386074.0,	0.0845859	0.11129	0.0908063	0.116959	263784	383840	264374	384317	1.45513	1.45368	pre-rRNA processing protein FTSJ3 OS=Homo sapiens GN=FTSJ3 PE=1 SV=2
Q8IY95	TMEM192	559426426055999	58508.0,62025.0,55372.0,	736676771068913	73489.0,67192.0,69855.0,	0.0331969	0.0541326	0.0121719	0.0274666	58733.7	70096.7	58635	70178.7	1.19347	1.19687	Transmembrane protein 192 OS=Homo sapiens GN=TMEM192 PE=1 SV=1
Q8IYB3	SRRM1	4.04773e+20	4233507.0,4187828.0,3227299.0,	2.22606e+20	2220706.0,2093762.0,2008511.0,	0.0264966	0.0462052	0.0289505	0.0484224	3883383	2105772	3882878	2.10766e+06	0.542252	0.542809	Serine/arginine repetitive matrix protein 1 OS=Homo sapiens GN=SRRM1 PE=1 SV=2
Q8IYB3-2	SRRM1	4.04773e+20	4233507.0,4187828.0,3227299.0,	2.22606e+20	2220706.0,2093762.0,2008511.0,	0.0264966	0.0462052	0.0289505	0.0484224	3883383	2105772	3882878	2.10766e+06	0.542252	0.542809	Isoform 2 of Serine/arginine repetitive matrix protein 1 OS=Homo sapiens GN=SRRM1
Q8IYB5-2	SMAP1	5.90359e+17	617452.0,603255.0,521655.0,	4.31201e+17	430163.0,532393.0,436928.0,	0.0668559	0.0918853	0.0627023	0.0864068	580964	466238	580787	466495	0.802525	0.803211	Isoform 2 of Stromal membrane-associated protein 1 OS=Homo sapiens GN=SMAP1
Q8IYB7	DIS3L2	203811839917468	21316.0,17759.0,17272.0,	84531073211349	8432.0,10650.0,11504.0,	0.00223608	0.0110962	0.00716033	0.0200845	18749.3	10178	18782.3	10195.3	0.542846	0.542815	DIS3-like exonuclease 2 OS=Homo sapiens GN=DIS3L2 PE=1 SV=4
Q8IYB7-2	DIS3L2	203811839917468	21316.0,17759.0,17272.0,	84531073211349	8432.0,10650.0,11504.0,	0.00223608	0.0110962	0.00716033	0.0200845	18749.3	10178	18782.3	10195.3	0.542846	0.542815	Isoform 2 of DIS3-like exonuclease 2 OS=Homo sapiens GN=DIS3L2
Q8IYB7-3	DIS3L2	203811839917468	21316.0,17759.0,17272.0,	84531073211349	8432.0,10650.0,11504.0,	0.00223608	0.0110962	0.00716033	0.0200845	18749.3	10178	18782.3	10195.3	0.542846	0.542815	Isoform 3 of DIS3-like exonuclease 2 OS=Homo sapiens GN=DIS3L2
Q8IYB7-4	DIS3L2	203811839917468	21316.0,17759.0,17272.0,	84531073211349	8432.0,10650.0,11504.0,	0.00223608	0.0110962	0.00716033	0.0200845	18749.3	10178	18782.3	10195.3	0.542846	0.542815	Isoform 4 of DIS3-like exonuclease 2 OS=Homo sapiens GN=DIS3L2
Q8IYB8	SUPV3L1	445674765725694	46611.0,45999.0,25406.0,	130962323816893	13063.0,23059.0,17123.0,	0.0712034	0.0970732	0.0739851	0.099067	39306	17742.3	39338.7	17748.3	0.45139	0.451168	ATP-dependent RNA helicase SUPV3L1, mitochondrial OS=Homo sapiens GN=SUPV3L1 PE=1 SV=1
Q8IYD1	GSPT2	7.96873e+20	8334494.0,8540075.0,9517269.0,	1.96155e+20	1956830.0,3007669.0,2700267.0,	8.432090087348734E-4	0.00700117	2.326636911677536E-4	0.00308212	8813719	2.55204e+06	8.79728e+06	2554922	0.289554	0.290422	Eukaryotic peptide chain release factor GTP-binding subunit ERF3B OS=Homo sapiens GN=GSPT2 PE=1 SV=2
Q8IYI6	EXOC8	2.12529e+17	222283.0,239342.0,144507.0,	739457686877771	73767.0,76282.0,78834.0,	0.0515676	0.0745613	0.0495489	0.0712468	202211	76194.7	202044	76294.3	0.376808	0.377612	Exocyst complex component 8 OS=Homo sapiens GN=EXOC8 PE=1 SV=2
Q8IYJ3	SYTL1	530545628551686	55488.0,54327.0,51108.0,	433263773239743	43221.0,37443.0,40286.0,	0.00361875	0.0143334	0.00393036	0.0141787	53675	40267	53641	40316.7	0.7502	0.751602	Synaptotagmin-like protein 1 OS=Homo sapiens GN=SYTL1 PE=1 SV=1
Q8IYJ3-2	SYTL1	530545628551686	55488.0,54327.0,51108.0,	433263773239743	43221.0,37443.0,40286.0,	0.00361875	0.0143334	0.00393036	0.0141787	53675	40267	53641	40316.7	0.7502	0.751602	Isoform 2 of Synaptotagmin-like protein 1 OS=Homo sapiens GN=SYTL1
Q8IYL3	C1orf174	142231475215253	14875.0,14239.0,15082.0,	157171620412907	15679.0,16080.0,13083.0,	0.866709	0.880965	0.843045	0.86008	14742.7	14942.7	14732	14947.3	1.01357	1.01462	UPF0688 protein C1orf174 OS=Homo sapiens GN=C1orf174 PE=1 SV=2
Q8IYM9	TRIM22	685429077951011	71687.0,87623.0,50440.0,	174962698315714	17453.0,26776.0,15928.0,	0.0394886	0.0608964	0.0340055	0.0539766	70110.7	20064.3	69916.7	20052.3	0.286181	0.286803	E3 ubiquitin-protein ligase TRIM22 OS=Homo sapiens GN=TRIM22 PE=1 SV=1
Q8IYM9-2	TRIM22	685429077951011	71687.0,87623.0,50440.0,	174962698315714	17453.0,26776.0,15928.0,	0.0394886	0.0608964	0.0340055	0.0539766	70110.7	20064.3	69916.7	20052.3	0.286181	0.286803	Isoform 2 of E3 ubiquitin-protein ligase TRIM22 OS=Homo sapiens GN=TRIM22
Q8IYS1	PM20D2	3.01322e+20	3151521.0,3066661.0,3490428.0,	1.41636e+20	1412958.0,1606787.0,1622236.0,	0.00310277	0.0132808	0.00136702	0.00760227	3240064	1.54528e+06	3.2362e+06	1547327	0.476928	0.47813	Peptidase M20 domain-containing protein 2 OS=Homo sapiens GN=PM20D2 PE=1 SV=2
Q8IYS2	KIAA2013	714864802805	7476.0,6254.0,2773.0,	246941651937	2463.0,4133.0,1963.0,	0.18273	0.217898	0.19247	0.226329	5477.67	2857	5501	2853	0.521572	0.518633	Uncharacterized protein KIAA2013 OS=Homo sapiens GN=KIAA2013 PE=1 SV=1
Q8IYS2-2	KIAA2013	714864802805	7476.0,6254.0,2773.0,	246941651937	2463.0,4133.0,1963.0,	0.18273	0.217898	0.19247	0.226329	5477.67	2857	5501	2853	0.521572	0.518633	Isoform 2 of Uncharacterized protein KIAA2013 OS=Homo sapiens GN=KIAA2013
Q8IYW5	RNF168	202882265118840	21218.0,21863.0,18629.0,	709936423294	7081.0,3614.0,3338.0,	6.65068600484209E-4	0.00652691	6.280681077473255E-4	0.00511031	20593	4678.33	20570	4677.67	0.227181	0.227402	E3 ubiquitin-protein ligase RNF168 OS=Homo sapiens GN=RNF168 PE=1 SV=1
Q8IYX7	SAXO1	399072634682	4173.0,7010.0,4629.0,	245702146020618	24511.0,21296.0,20900.0,	4.930090737344573E-4	0.00574855	4.25165393762494E-4	0.00412814	5311.67	22216	5270.67	22235.7	4.18249	4.21876	Stabilizer of axonemal microtubules 1 OS=Homo sapiens GN=SAXO1 PE=1 SV=2
Q8IZ21	PHACTR4	2.16377e+17	226304.0,259364.0,300590.0,	2.74472e+17	273807.0,314631.0,320667.0,	0.263396	0.302624	0.200113	0.234341	263025	302621	262086	303035	1.15054	1.15624	Phosphatase and actin regulator 4 OS=Homo sapiens GN=PHACTR4 PE=1 SV=1
Q8IZ21-2	PHACTR4	2.16377e+17	226304.0,259364.0,300590.0,	2.74472e+17	273807.0,314631.0,320667.0,	0.263396	0.302624	0.200113	0.234341	263025	302621	262086	303035	1.15054	1.15624	Isoform 2 of Phosphatase and actin regulator 4 OS=Homo sapiens GN=PHACTR4
Q8IZ21-3	PHACTR4	2.16377e+17	226304.0,259364.0,300590.0,	2.74472e+17	273807.0,314631.0,320667.0,	0.263396	0.302624	0.200113	0.234341	263025	302621	262086	303035	1.15054	1.15624	Isoform 3 of Phosphatase and actin regulator 4 OS=Homo sapiens GN=PHACTR4
Q8IZ69	TRMT2A	181331883511936	18965.0,18180.0,11802.0,	497160535808	4959.0,6006.0,5887.0,	0.0370327	0.0581072	0.0396464	0.0604317	16301.3	5610.67	16315.7	5617.33	0.344185	0.344291	tRNA (uracil-5-)-methyltransferase homolog A OS=Homo sapiens GN=TRMT2A PE=1 SV=2
Q8IZ69-2	TRMT2A	181331883511936	18965.0,18180.0,11802.0,	497160535808	4959.0,6006.0,5887.0,	0.0370327	0.0581072	0.0396464	0.0604317	16301.3	5610.67	16315.7	5617.33	0.344185	0.344291	Isoform 2 of tRNA (uracil-5-)-methyltransferase homolog A OS=Homo sapiens GN=TRMT2A
Q8IZ73	RPUSD2	3.38174e+17	353691.0,354889.0,354642.0,	5.30953e+17	529672.0,516914.0,532723.0,	0.00109381	0.00781822	7.447452211607648E-4	0.00561266	354834	525792	354407	526436	1.4818	1.4854	RNA pseudouridylate synthase domain-containing protein 2 OS=Homo sapiens GN=RPUSD2 PE=1 SV=2
Q8IZ83	ALDH16A1	3.44882e+20	3607103.0,3653053.0,3874746.0,	3.97331e+20	3963750.0,4001010.0,4071355.0,	0.1719	0.206207	0.0535984	0.0758678	3.71733e+06	4.00715e+06	3711634	4.01204e+06	1.07797	1.08094	Aldehyde dehydrogenase family 16 member A1 OS=Homo sapiens GN=ALDH16A1 PE=1 SV=2
Q8IZD2	KMT2E	110219262281	1152.0,1859.0,2255.0,	231812501725	2312.0,1240.0,1748.0,	0.991429	0.993103	0.980994	0.982817	1769.67	1764.33	1755.33	1766.67	0.996986	1.00646	Histone-lysine N-methyltransferase 2E OS=Homo sapiens GN=KMT2E PE=1 SV=1
Q8IZD2-2	KMT2E	110219262281	1152.0,1859.0,2255.0,	231812501725	2312.0,1240.0,1748.0,	0.991429	0.993103	0.980994	0.982817	1769.67	1764.33	1755.33	1766.67	0.996986	1.00646	Isoform 2 of Histone-lysine N-methyltransferase 2E OS=Homo sapiens GN=KMT2E
Q8IZD2-5	KMT2E	110219262281	1152.0,1859.0,2255.0,	231812501725	2312.0,1240.0,1748.0,	0.991429	0.993103	0.980994	0.982817	1769.67	1764.33	1755.33	1766.67	0.996986	1.00646	Isoform 5 of Histone-lysine N-methyltransferase 2E OS=Homo sapiens GN=KMT2E
Q8IZD2-6	KMT2E	110219262281	1152.0,1859.0,2255.0,	231812501725	2312.0,1240.0,1748.0,	0.991429	0.993103	0.980994	0.982817	1769.67	1764.33	1755.33	1766.67	0.996986	1.00646	Isoform 6 of Histone-lysine N-methyltransferase 2E OS=Homo sapiens GN=KMT2E
Q8IZD2-7	KMT2E	110219262281	1152.0,1859.0,2255.0,	231812501725	2312.0,1240.0,1748.0,	0.991429	0.993103	0.980994	0.982817	1769.67	1764.33	1755.33	1766.67	0.996986	1.00646	Isoform 7 of Histone-lysine N-methyltransferase 2E OS=Homo sapiens GN=KMT2E
Q8IZH2	XRN1	223192859924128	23343.0,27604.0,23858.0,	344455175711	3435.0,5474.0,5789.0,	0.00382053	0.0146939	8.083661760015952E-4	0.00584121	25015.3	4890.67	24935	4899.33	0.195507	0.196484	5'-3' exoribonuclease 1 OS=Homo sapiens GN=XRN1 PE=1 SV=1
Q8IZH2-2	XRN1	223192859924128	23343.0,27604.0,23858.0,	344455175711	3435.0,5474.0,5789.0,	0.00382053	0.0146939	8.083661760015952E-4	0.00584121	25015.3	4890.67	24935	4899.33	0.195507	0.196484	Isoform 2 of 5'-3' exoribonuclease 1 OS=Homo sapiens GN=XRN1
Q8IZH2-3	XRN1	223192859924128	23343.0,27604.0,23858.0,	344455175711	3435.0,5474.0,5789.0,	0.00382053	0.0146939	8.083661760015952E-4	0.00584121	25015.3	4890.67	24935	4899.33	0.195507	0.196484	Isoform 3 of 5'-3' exoribonuclease 1 OS=Homo sapiens GN=XRN1
Q8IZL8	PELP1	3.20274e+17	334969.0,308389.0,266812.0,	6.08006e+17	606541.0,481835.0,686907.0,	0.028043	0.0480096	0.0301505	0.0497546	303202	590396	303390	591761	1.9472	1.9505	Proline-, glutamic acid- and leucine-rich protein 1 OS=Homo sapiens GN=PELP1 PE=1 SV=2
Q8IZP0	ABI1	2.8124e+17	294145.0,307067.0,259595.0,	2.18895e+17	218365.0,209835.0,211914.0,	0.041408	0.0629549	0.0317173	0.0516905	287300	213134	286936	213371	0.741853	0.743621	Abl interactor 1 OS=Homo sapiens GN=ABI1 PE=1 SV=4
Q8IZP0-10	ABI1	2.8124e+17	294145.0,307067.0,259595.0,	2.18895e+17	218365.0,209835.0,211914.0,	0.041408	0.0629549	0.0317173	0.0516905	287300	213134	286936	213371	0.741853	0.743621	Isoform 10 of Abl interactor 1 OS=Homo sapiens GN=ABI1
Q8IZP0-2	ABI1	2.8124e+17	294145.0,307067.0,259595.0,	2.18895e+17	218365.0,209835.0,211914.0,	0.041408	0.0629549	0.0317173	0.0516905	287300	213134	286936	213371	0.741853	0.743621	Isoform 2 of Abl interactor 1 OS=Homo sapiens GN=ABI1
Q8IZP0-3	ABI1	2.8124e+17	294145.0,307067.0,259595.0,	2.18895e+17	218365.0,209835.0,211914.0,	0.041408	0.0629549	0.0317173	0.0516905	287300	213134	286936	213371	0.741853	0.743621	Isoform 3 of Abl interactor 1 OS=Homo sapiens GN=ABI1
Q8IZP0-4	ABI1	2.8124e+17	294145.0,307067.0,259595.0,	2.18895e+17	218365.0,209835.0,211914.0,	0.041408	0.0629549	0.0317173	0.0516905	287300	213134	286936	213371	0.741853	0.743621	Isoform 4 of Abl interactor 1 OS=Homo sapiens GN=ABI1
Q8IZP0-5	ABI1	2.8124e+17	294145.0,307067.0,259595.0,	2.18895e+17	218365.0,209835.0,211914.0,	0.041408	0.0629549	0.0317173	0.0516905	287300	213134	286936	213371	0.741853	0.743621	Isoform 5 of Abl interactor 1 OS=Homo sapiens GN=ABI1
Q8IZP0-6	ABI1	2.8124e+17	294145.0,307067.0,259595.0,	2.18895e+17	218365.0,209835.0,211914.0,	0.041408	0.0629549	0.0317173	0.0516905	287300	213134	286936	213371	0.741853	0.743621	Isoform 6 of Abl interactor 1 OS=Homo sapiens GN=ABI1
Q8IZP0-7	ABI1	2.8124e+17	294145.0,307067.0,259595.0,	2.18895e+17	218365.0,209835.0,211914.0,	0.041408	0.0629549	0.0317173	0.0516905	287300	213134	286936	213371	0.741853	0.743621	Isoform 7 of Abl interactor 1 OS=Homo sapiens GN=ABI1
Q8IZP0-8	ABI1	2.8124e+17	294145.0,307067.0,259595.0,	2.18895e+17	218365.0,209835.0,211914.0,	0.041408	0.0629549	0.0317173	0.0516905	287300	213134	286936	213371	0.741853	0.743621	Isoform 8 of Abl interactor 1 OS=Homo sapiens GN=ABI1
Q8IZP0-9	ABI1	2.8124e+17	294145.0,307067.0,259595.0,	2.18895e+17	218365.0,209835.0,211914.0,	0.041408	0.0629549	0.0317173	0.0516905	287300	213134	286936	213371	0.741853	0.743621	Isoform 9 of Abl interactor 1 OS=Homo sapiens GN=ABI1
Q8IZQ5	SELH	367862533135429	38474.0,24450.0,35033.0,	205871562217392	20537.0,15502.0,17630.0,	0.0411028	0.0627893	0.0601227	0.0835409	32515.3	17867	32652.3	17889.7	0.549495	0.547883	Selenoprotein H OS=Homo sapiens GN=SELH PE=1 SV=2
Q8N0T1	C8orf59	2.38762e+17	249721.0,223599.0,197221.0,	166872117022884	16646.0,21008.0,23197.0,	0.00295579	0.0129603	0.004946	0.0161296	223288	20247	223514	20283.7	0.0906768	0.0907491	Uncharacterized protein C8orf59 OS=Homo sapiens GN=C8orf59 PE=1 SV=4
Q8N0X4	CLYBL	487864534845905	51023.0,43770.0,45391.0,	1.10035e+16	109769.0,113229.0,100064.0,	0.0039861	0.0151976	6.978800634835141E-4	0.00542262	46679.7	107617	46728	107687	2.30543	2.30456	Citrate lyase subunit beta-like protein, mitochondrial OS=Homo sapiens GN=CLYBL PE=1 SV=2
Q8N0X4-2	CLYBL	487864534845905	51023.0,43770.0,45391.0,	1.10035e+16	109769.0,113229.0,100064.0,	0.0039861	0.0151976	6.978800634835141E-4	0.00542262	46679.7	107617	46728	107687	2.30543	2.30456	Isoform 2 of Citrate lyase subunit beta-like protein, mitochondrial OS=Homo sapiens GN=CLYBL
Q8N108	MIER1	4.86586e+17	508915.0,524251.0,491496.0,	4.38604e+17	437548.0,454261.0,423073.0,	0.0337264	0.0546457	0.00591847	0.0177779	508925	437908	508221	438294	0.860456	0.862409	Mesoderm induction early response protein 1 OS=Homo sapiens GN=MIER1 PE=1 SV=2
Q8N108-12	MIER1	4.86586e+17	508915.0,524251.0,491496.0,	4.38604e+17	437548.0,454261.0,423073.0,	0.0337264	0.0546457	0.00591847	0.0177779	508925	437908	508221	438294	0.860456	0.862409	Isoform 2 of Mesoderm induction early response protein 1 OS=Homo sapiens GN=MIER1
Q8N108-13	MIER1	4.86586e+17	508915.0,524251.0,491496.0,	4.38604e+17	437548.0,454261.0,423073.0,	0.0337264	0.0546457	0.00591847	0.0177779	508925	437908	508221	438294	0.860456	0.862409	Isoform 3 of Mesoderm induction early response protein 1 OS=Homo sapiens GN=MIER1
Q8N108-17	MIER1	4.86586e+17	508915.0,524251.0,491496.0,	4.38604e+17	437548.0,454261.0,423073.0,	0.0337264	0.0546457	0.00591847	0.0177779	508925	437908	508221	438294	0.860456	0.862409	Isoform 7 of Mesoderm induction early response protein 1 OS=Homo sapiens GN=MIER1
Q8N126	CADM3	830887857510	8689.0,8479.0,7426.0,	538754156258	5374.0,5373.0,6343.0,	0.00699747	0.0206581	0.00858381	0.0221506	8201	5686.67	8198	5696.67	0.693411	0.694885	Cell adhesion molecule 3 OS=Homo sapiens GN=CADM3 PE=1 SV=1
Q8N126-2	CADM3	830887857510	8689.0,8479.0,7426.0,	538754156258	5374.0,5373.0,6343.0,	0.00699747	0.0206581	0.00858381	0.0221506	8201	5686.67	8198	5696.67	0.693411	0.694885	Isoform 2 of Cell adhesion molecule 3 OS=Homo sapiens GN=CADM3
Q8N129	CNPY4	2.33862e+17	244594.0,215459.0,233248.0,	7.13983e+17	712266.0,607961.0,571922.0,	0.0115053	0.0280021	0.00879196	0.0224631	230989	630271	231100	630716	2.72858	2.72919	Protein canopy homolog 4 OS=Homo sapiens GN=CNPY4 PE=2 SV=1
Q8N140	EID3	384974479636470	40264.0,43239.0,36062.0,	7264926910384	7246.0,9198.0,10526.0,	0.00297565	0.0129802	0.00124175	0.00723954	39921	8972.33	39855	8990	0.224752	0.225568	EP300-interacting inhibitor of differentiation 3 OS=Homo sapiens GN=EID3 PE=1 SV=1
Q8N163	CCAR2	6.31978e+20	6609836.0,7250576.0,5546742.0,	1.99608e+20	1991268.0,3207054.0,2294837.0,	0.00599971	0.0188274	0.0039897	0.0143225	6.4803e+06	2.49721e+06	6.46905e+06	2.49772e+06	0.385355	0.386103	Cell cycle and apoptosis regulator protein 2 OS=Homo sapiens GN=CCAR2 PE=1 SV=2
Q8N183	NDUFAF2	4.02931e+17	421423.0,379638.0,368048.0,	3.08581e+17	307839.0,353580.0,269630.0,	0.080494	0.10677	0.0615381	0.0850296	389484	310290	389703	310350	0.79667	0.796375	Mimitin, mitochondrial OS=Homo sapiens GN=NDUFAF2 PE=1 SV=1
Q8N1F7	NUP93	1.01893e+19	1065694.0,1042686.0,754426.0,	3.72302e+17	371400.0,317525.0,496527.0,	0.0144528	0.0317796	0.0154736	0.0319018	954043	394034	954269	395151	0.413015	0.414087	Nuclear pore complex protein Nup93 OS=Homo sapiens GN=NUP93 PE=1 SV=2
Q8N1G0	ZNF687	205131903116	2145.0,3079.0,3081.0,	129613441089	1292.0,1333.0,1103.0,	0.047091	0.0694098	0.0338797	0.0538418	2785.67	1243	2768.33	1242.67	0.446213	0.448886	Zinc finger protein 687 OS=Homo sapiens GN=ZNF687 PE=1 SV=1
Q8N1G0-2	ZNF687	205131903116	2145.0,3079.0,3081.0,	129613441089	1292.0,1333.0,1103.0,	0.047091	0.0694098	0.0338797	0.0538418	2785.67	1243	2768.33	1242.67	0.446213	0.448886	Isoform 2 of Zinc finger protein 687 OS=Homo sapiens GN=ZNF687
Q8N1G1	REXO1	241832362919877	25292.0,22807.0,19654.0,	474983556534909	47383.0,35293.0,35386.0,	0.0435312	0.0653712	0.038161	0.0587492	22563	39324	22584.3	39354	1.74285	1.74254	RNA exonuclease 1 homolog OS=Homo sapiens GN=REXO1 PE=1 SV=3
Q8N1G2	CMTR1	4.44392e+17	464787.0,441629.0,390463.0,	1.58911e+17	158526.0,183672.0,158536.0,	0.00133678	0.00863416	0.00293576	0.0118117	432268	166797	432293	166911	0.385865	0.386107	Cap-specific mRNA (nucleoside-2'-O-)-methyltransferase 1 OS=Homo sapiens GN=CMTR1 PE=1 SV=1
Q8N1G4	LRRC47	2.21572e+20	2317415.0,2361767.0,2102925.0,	1.34962e+20	1346366.0,1608660.0,1407119.0,	0.0033044	0.0137182	0.002008	0.00960296	2.26308e+06	1.45292e+06	2.2607e+06	1.45405e+06	0.64201	0.643184	Leucine-rich repeat-containing protein 47 OS=Homo sapiens GN=LRRC47 PE=1 SV=1
Q8N201	INTS1	719658062497949	75268.0,77821.0,96854.0,	805708148372141	80376.0,80862.0,73128.0,	0.560579	0.594926	0.534487	0.567845	83512.7	78064.7	83314.3	78122	0.934764	0.937678	Integrator complex subunit 1 OS=Homo sapiens GN=INTS1 PE=1 SV=2
Q8N264	ARHGAP24	752959106285886	78749.0,87896.0,84925.0,	667166382666787	66555.0,63338.0,67700.0,	0.0532295	0.0762671	0.0102548	0.0247475	84081	65776.3	83856.7	65864.3	0.782297	0.785439	Rho GTPase-activating protein 24 OS=Homo sapiens GN=ARHGAP24 PE=1 SV=2
Q8N264-2	ARHGAP24	752959106285886	78749.0,87896.0,84925.0,	667166382666787	66555.0,63338.0,67700.0,	0.0532295	0.0762671	0.0102548	0.0247475	84081	65776.3	83856.7	65864.3	0.782297	0.785439	Isoform 2 of Rho GTPase-activating protein 24 OS=Homo sapiens GN=ARHGAP24
Q8N264-3	ARHGAP24	752959106285886	78749.0,87896.0,84925.0,	667166382666787	66555.0,63338.0,67700.0,	0.0532295	0.0762671	0.0102548	0.0247475	84081	65776.3	83856.7	65864.3	0.782297	0.785439	Isoform 3 of Rho GTPase-activating protein 24 OS=Homo sapiens GN=ARHGAP24
Q8N2Z9	APITD1	287592718428352	30079.0,26239.0,28035.0,	322692925634590	32191.0,29033.0,35063.0,	0.115114	0.144839	0.138904	0.169819	28098.3	32038.3	28117.7	32095.7	1.14022	1.14148	Centromere protein S OS=Homo sapiens GN=APITD1 PE=1 SV=1
Q8N335	GPD1L	245732460415743	25700.0,23748.0,15567.0,	293030005207	2922.0,2977.0,5278.0,	0.0206703	0.039109	0.0231533	0.0412856	21640	3712.33	21671.7	3725.67	0.17155	0.171914	Glycerol-3-phosphate dehydrogenase 1-like protein OS=Homo sapiens GN=GPD1L PE=1 SV=1
Q8N336	ELMOD1	1.19623e+16	125113.0,119101.0,75581.0,	1.40848e+17	140509.0,191880.0,175438.0,	0.0433751	0.0652028	0.0449663	0.0664581	106483	169090	106598	169276	1.58796	1.58798	ELMO domain-containing protein 1 OS=Homo sapiens GN=ELMOD1 PE=2 SV=3
Q8N357	SLC35F6	432223356227	4520.0,2253.0,6156.0,	332746495868	3318.0,4613.0,5947.0,	0.825029	0.843295	0.829352	0.846693	4294.67	4614.67	4309.67	4626	1.07451	1.0734	Solute carrier family 35 member F6 OS=Homo sapiens GN=SLC35F6 PE=1 SV=1
Q8N371	KDM8	188552337015482	19720.0,22557.0,15309.0,	194246944377	1937.0,4658.0,4436.0,	0.0123288	0.0292446	0.00937958	0.0234935	19235.7	3671	19195.3	3677	0.190843	0.191557	Lysine-specific demethylase 8 OS=Homo sapiens GN=KDM8 PE=1 SV=1
Q8N371-2	KDM8	188552337015482	19720.0,22557.0,15309.0,	194246944377	1937.0,4658.0,4436.0,	0.0123288	0.0292446	0.00937958	0.0234935	19235.7	3671	19195.3	3677	0.190843	0.191557	Isoform 2 of Lysine-specific demethylase 8 OS=Homo sapiens GN=KDM8
Q8N371-3	KDM8	188552337015482	19720.0,22557.0,15309.0,	194246944377	1937.0,4658.0,4436.0,	0.0123288	0.0292446	0.00937958	0.0234935	19235.7	3671	19195.3	3677	0.190843	0.191557	Isoform 3 of Lysine-specific demethylase 8 OS=Homo sapiens GN=KDM8
Q8N3C0	ASCC3	291603606211990	30498.0,34808.0,11856.0,	125829773256	1254.0,2954.0,3300.0,	0.0820706	0.108462	0.0798403	0.105467	25737.3	2497	25720.7	2502.67	0.0970186	0.0973018	Activating signal cointegrator 1 complex subunit 3 OS=Homo sapiens GN=ASCC3 PE=1 SV=3
Q8N3C0-4	ASCC3	291603606211990	30498.0,34808.0,11856.0,	125829773256	1254.0,2954.0,3300.0,	0.0820706	0.108462	0.0798403	0.105467	25737.3	2497	25720.7	2502.67	0.0970186	0.0973018	Isoform 3 of Activating signal cointegrator 1 complex subunit 3 OS=Homo sapiens GN=ASCC3
Q8N3D4	EHBP1L1	3.25779e+17	340730.0,308254.0,287829.0,	6.62664e+17	661072.0,489868.0,444323.0,	0.0795082	0.105628	0.0727914	0.0978441	312072	531540	312271	531754	1.70326	1.70286	EH domain-binding protein 1-like protein 1 OS=Homo sapiens GN=EHBP1L1 PE=1 SV=2
Q8N3F8	MICALL1	9.25311e+16	96776.0,104727.0,103613.0,	682203763433946	68055.0,37346.0,34410.0,	0.0224311	0.0414433	0.0307156	0.0505255	101939	46600	101705	46603.7	0.457136	0.458222	MICAL-like protein 1 OS=Homo sapiens GN=MICALL1 PE=1 SV=2
Q8N3U4	STAG2	1.38838e+16	145209.0,170060.0,96903.0,	615709488681772	61420.0,94161.0,82889.0,	0.10755	0.136538	0.0978791	0.124875	137675	79409.3	137391	79490	0.57679	0.578569	Cohesin subunit SA-2 OS=Homo sapiens GN=STAG2 PE=1 SV=3
Q8N3U4-2	STAG2	1.38838e+16	145209.0,170060.0,96903.0,	615709488681772	61420.0,94161.0,82889.0,	0.10755	0.136538	0.0978791	0.124875	137675	79409.3	137391	79490	0.57679	0.578569	Isoform 2 of Cohesin subunit SA-2 OS=Homo sapiens GN=STAG2
Q8N3X1	FNBP4	3.39401e+17	354974.0,370737.0,321602.0,	4.31448e+17	430406.0,442881.0,375812.0,	0.0887041	0.11595	0.062453	0.0860886	349578	416158	349104	416366	1.19046	1.19267	Formin-binding protein 4 OS=Homo sapiens GN=FNBP4 PE=1 SV=3
Q8N3X1-2	FNBP4	3.39401e+17	354974.0,370737.0,321602.0,	4.31448e+17	430406.0,442881.0,375812.0,	0.0887041	0.11595	0.062453	0.0860886	349578	416158	349104	416366	1.19046	1.19267	Isoform 2 of Formin-binding protein 4 OS=Homo sapiens GN=FNBP4
Q8N448	LNX2	397683927947410	41593.0,37913.0,46880.0,	326594314537633	32580.0,42816.0,38148.0,	0.341385	0.381478	0.339321	0.377713	42152.3	37812.3	42128.7	37848	0.89704	0.898391	Ligand of Numb protein X 2 OS=Homo sapiens GN=LNX2 PE=1 SV=1
Q8N465	D2HGDH	1.41715e+17	148219.0,153772.0,140601.0,	1.35285e+17	134960.0,162234.0,149218.0,	0.931846	0.939048	0.893879	0.905093	147738	148656	147531	148804	1.00621	1.00863	D-2-hydroxyglutarate dehydrogenase, mitochondrial OS=Homo sapiens GN=D2HGDH PE=1 SV=3
Q8N465-2	D2HGDH	1.41715e+17	148219.0,153772.0,140601.0,	1.35285e+17	134960.0,162234.0,149218.0,	0.931846	0.939048	0.893879	0.905093	147738	148656	147531	148804	1.00621	1.00863	Isoform 2 of D-2-hydroxyglutarate dehydrogenase, mitochondrial OS=Homo sapiens GN=D2HGDH
Q8N465-3	D2HGDH	1.41715e+17	148219.0,153772.0,140601.0,	1.35285e+17	134960.0,162234.0,149218.0,	0.931846	0.939048	0.893879	0.905093	147738	148656	147531	148804	1.00621	1.00863	Isoform 3 of D-2-hydroxyglutarate dehydrogenase, mitochondrial OS=Homo sapiens GN=D2HGDH
Q8N488	RYBP	267732666125546	28001.0,25733.0,25259.0,	449184701541667	44809.0,46655.0,42235.0,	0.00493372	0.0171316	6.278149779644557E-4	0.00511031	26326.7	44533.3	26331	44566.3	1.69157	1.69254	RING1 and YY1-binding protein OS=Homo sapiens GN=RYBP PE=1 SV=2
Q8N490-2	PNKD	2.21373e+17	231532.0,212172.0,206958.0,	1.21086e+17	120793.0,139780.0,115162.0,	0.00255423	0.0120149	9.675269443661462E-4	0.00638826	216828	125183	216887	125245	0.577338	0.577466	Isoform 2 of Probable hydrolase PNKD OS=Homo sapiens GN=PNKD
Q8N4C8	MINK1	9861111156643	10313.0,10728.0,6568.0,	878348014511	8761.0,4764.0,4572.0,	0.173056	0.207364	0.170773	0.203947	9206.33	6031.67	9203	6032.33	0.655165	0.655475	Misshapen-like kinase 1 OS=Homo sapiens GN=MINK1 PE=1 SV=2
Q8N4C8-2	MINK1	9861111156643	10313.0,10728.0,6568.0,	878348014511	8761.0,4764.0,4572.0,	0.173056	0.207364	0.170773	0.203947	9206.33	6031.67	9203	6032.33	0.655165	0.655475	Isoform 1 of Misshapen-like kinase 1 OS=Homo sapiens GN=MINK1
Q8N4C8-3	MINK1	9861111156643	10313.0,10728.0,6568.0,	878348014511	8761.0,4764.0,4572.0,	0.173056	0.207364	0.170773	0.203947	9206.33	6031.67	9203	6032.33	0.655165	0.655475	Isoform 2 of Misshapen-like kinase 1 OS=Homo sapiens GN=MINK1
Q8N4C8-4	MINK1	9861111156643	10313.0,10728.0,6568.0,	878348014511	8761.0,4764.0,4572.0,	0.173056	0.207364	0.170773	0.203947	9206.33	6031.67	9203	6032.33	0.655165	0.655475	Isoform 4 of Misshapen-like kinase 1 OS=Homo sapiens GN=MINK1
Q8N4C8-5	MINK1	9861111156643	10313.0,10728.0,6568.0,	878348014511	8761.0,4764.0,4572.0,	0.173056	0.207364	0.170773	0.203947	9206.33	6031.67	9203	6032.33	0.655165	0.655475	Isoform 5 of Misshapen-like kinase 1 OS=Homo sapiens GN=MINK1
Q8N4J0	CARNMT1	8785491200105434	91885.0,88028.0,104254.0,	576135897360922	57474.0,58522.0,61755.0,	0.0194553	0.0376876	0.0138543	0.0298983	94829.3	59169.3	94722.3	59250.3	0.623956	0.625516	Carnosine N-methyltransferase OS=Homo sapiens GN=CARNMT1 PE=1 SV=1
Q8N4P3	HDDC3	1.32381e+17	138456.0,145674.0,153904.0,	2.76551e+17	275886.0,203618.0,219432.0,	0.0488714	0.0713886	0.0530067	0.0752571	146316	232735	146011	232979	1.59063	1.59562	Guanosine-3',5'-bis(diphosphate) 3'-pyrophosphohydrolase MESH1 OS=Homo sapiens GN=HDDC3 PE=1 SV=3
Q8N4P3-2	HDDC3	1.32381e+17	138456.0,145674.0,153904.0,	2.76551e+17	275886.0,203618.0,219432.0,	0.0488714	0.0713886	0.0530067	0.0752571	146316	232735	146011	232979	1.59063	1.59562	Isoform 2 of Guanosine-3',5'-bis(diphosphate) 3'-pyrophosphohydrolase MESH1 OS=Homo sapiens GN=HDDC3
Q8N4Q1	CHCHD4	5.12258e+17	535768.0,445498.0,402594.0,	7.83779e+17	781894.0,786094.0,697139.0,	0.00297199	0.0129802	0.00498353	0.0161296	460315	754546	461287	755042	1.63919	1.63682	Mitochondrial intermembrane space import and assembly protein 40 OS=Homo sapiens GN=CHCHD4 PE=1 SV=1
Q8N4Q1-2	CHCHD4	5.12258e+17	535768.0,445498.0,402594.0,	7.83779e+17	781894.0,786094.0,697139.0,	0.00297199	0.0129802	0.00498353	0.0161296	460315	754546	461287	755042	1.63919	1.63682	Isoform 2 of Mitochondrial intermembrane space import and assembly protein 40 OS=Homo sapiens GN=CHCHD4
Q8N4T8	CBR4	3.86349e+17	404081.0,398622.0,492114.0,	5.38189e+17	536894.0,509725.0,475335.0,	0.145227	0.177185	0.113645	0.142264	432335	506915	431606	507318	1.17251	1.17542	Carbonyl reductase family member 4 OS=Homo sapiens GN=CBR4 PE=1 SV=3
Q8N4V1	MMGT1	404263176522457	42281.0,30660.0,22206.0,	859476208423	8573.0,7561.0,8538.0,	0.045617	0.0677454	0.0557965	0.0784762	31549.3	8212.33	31715.7	8224	0.260301	0.259304	Membrane magnesium transporter 1 OS=Homo sapiens GN=MMGT1 PE=1 SV=1
Q8N4V1-2	MMGT1	404263176522457	42281.0,30660.0,22206.0,	859476208423	8573.0,7561.0,8538.0,	0.045617	0.0677454	0.0557965	0.0784762	31549.3	8212.33	31715.7	8224	0.260301	0.259304	Isoform 2 of Membrane magnesium transporter 1 OS=Homo sapiens GN=MMGT1
Q8N511	TMEM199	291772521316295	30516.0,24336.0,16112.0,	310555226112	3097.0,5479.0,6195.0,	0.033279	0.0541491	0.0405531	0.0615848	23561.7	4913	23654.7	4923.67	0.208517	0.208148	Transmembrane protein 199 OS=Homo sapiens GN=TMEM199 PE=1 SV=1
Q8N543	OGFOD1	8.00622e+17	837367.0,846433.0,930833.0,	1.27399e+20	1270925.0,1180058.0,1249545.0,	0.00348659	0.014029	8.910806832112875E-4	0.00612129	872964	1.23193e+06	871544	1.23351e+06	1.4112	1.41531	Prolyl 3-hydroxylase OGFOD1 OS=Homo sapiens GN=OGFOD1 PE=1 SV=1
Q8N573	OXR1	4.40084e+17	460278.0,461126.0,387262.0,	5.56849e+17	555505.0,517529.0,519710.0,	0.0435982	0.0654138	0.0418248	0.0631335	436488	530351	436222	530915	1.21504	1.21707	Oxidation resistance protein 1 OS=Homo sapiens GN=OXR1 PE=1 SV=2
Q8N573-5	OXR1	4.40084e+17	460278.0,461126.0,387262.0,	5.56849e+17	555505.0,517529.0,519710.0,	0.0435982	0.0654138	0.0418248	0.0631335	436488	530351	436222	530915	1.21504	1.21707	Isoform 5 of Oxidation resistance protein 1 OS=Homo sapiens GN=OXR1
Q8N573-8	OXR1	4.40084e+17	460278.0,461126.0,387262.0,	5.56849e+17	555505.0,517529.0,519710.0,	0.0435982	0.0654138	0.0418248	0.0631335	436488	530351	436222	530915	1.21504	1.21707	Isoform 8 of Oxidation resistance protein 1 OS=Homo sapiens GN=OXR1
Q8N584	TTC39C	9990112868570586	104486.0,124211.0,69797.0,	598426605664672	59697.0,65552.0,65556.0,	0.161995	0.195374	0.150689	0.182901	99724	63523.3	99498	63601.7	0.636991	0.639226	Tetratricopeptide repeat protein 39C OS=Homo sapiens GN=TTC39C PE=2 SV=2
Q8N584-2	TTC39C	9990112868570586	104486.0,124211.0,69797.0,	598426605664672	59697.0,65552.0,65556.0,	0.161995	0.195374	0.150689	0.182901	99724	63523.3	99498	63601.7	0.636991	0.639226	Isoform 2 of Tetratricopeptide repeat protein 39C OS=Homo sapiens GN=TTC39C
Q8N5A5	ZGPAT	1.7612e+17	184203.0,191482.0,224757.0,	485554358241434	48437.0,43249.0,42000.0,	0.00790599	0.0224038	0.00543209	0.016896	200599	44523.7	200147	44562	0.221954	0.222646	Zinc finger CCCH-type with G patch domain-containing protein OS=Homo sapiens GN=ZGPAT PE=1 SV=3
Q8N5A5-2	ZGPAT	1.7612e+17	184203.0,191482.0,224757.0,	485554358241434	48437.0,43249.0,42000.0,	0.00790599	0.0224038	0.00543209	0.016896	200599	44523.7	200147	44562	0.221954	0.222646	Isoform 2 of Zinc finger CCCH-type with G patch domain-containing protein OS=Homo sapiens GN=ZGPAT
Q8N5A5-3	ZGPAT	1.7612e+17	184203.0,191482.0,224757.0,	485554358241434	48437.0,43249.0,42000.0,	0.00790599	0.0224038	0.00543209	0.016896	200599	44523.7	200147	44562	0.221954	0.222646	Isoform 3 of Zinc finger CCCH-type with G patch domain-containing protein OS=Homo sapiens GN=ZGPAT
Q8N5B7	CERS5	13960	0.0,1347.0,0.0,	0	0.0,0.0,0.0,	0.42265	0.461764	0.42265	0.459225	465.333	0	449	0	0	0	Ceramide synthase 5 OS=Homo sapiens GN=CERS5 PE=2 SV=1
Q8N5B7-2	CERS5	13960	0.0,1347.0,0.0,	0	0.0,0.0,0.0,	0.42265	0.461764	0.42265	0.459225	465.333	0	449	0	0	0	Isoform 2 of Ceramide synthase 5 OS=Homo sapiens GN=CERS5
Q8N5C6	SRBD1	606655418557633	63449.0,52301.0,56989.0,	327633180231018	32684.0,31559.0,31442.0,	0.00327994	0.0136405	0.0144019	0.0306235	57494.3	31861	57579.7	31895	0.554159	0.553928	S1 RNA-binding domain-containing protein 1 OS=Homo sapiens GN=SRBD1 PE=1 SV=2
Q8N5F7	NKAP	247653248523323	25901.0,31355.0,23062.0,	722285755324	7203.0,8509.0,5396.0,	0.0130648	0.0300025	0.00822969	0.021658	26857.7	7040.33	26772.7	7036	0.262135	0.262805	NF-kappa-B-activating protein OS=Homo sapiens GN=NKAP PE=1 SV=1
Q8N5H7	SH2D3C	129691421610340	13564.0,13721.0,10224.0,	8806108436088	8784.0,10760.0,6171.0,	0.0954024	0.123414	0.089685	0.115727	12508.3	8579	12503	8571.67	0.685863	0.685569	SH2 domain-containing protein 3C OS=Homo sapiens GN=SH2D3C PE=1 SV=1
Q8N5I2	ARRDC1	710068062311	7425.0,6569.0,2285.0,	96612621556	963.0,1252.0,1577.0,	0.114289	0.143969	0.118437	0.147131	5405.67	1261.33	5426.33	1264	0.233335	0.232938	Arrestin domain-containing protein 1 OS=Homo sapiens GN=ARRDC1 PE=1 SV=1
Q8N5I4	DHRSX	531595814341386	55599.0,56122.0,40923.0,	214573344026142	21405.0,33185.0,26499.0,	0.0209857	0.0395167	0.0212738	0.0391279	50896	27013	50881.3	27029.7	0.530749	0.53123	Dehydrogenase/reductase SDR family member on chromosome X OS=Homo sapiens GN=DHRSX PE=2 SV=2
Q8N5I9	C12orf45	920969919274510	96323.0,95744.0,73677.0,	530856262849507	52957.0,62150.0,50184.0,	0.0265326	0.046214	0.0291986	0.0485152	88599.3	55073.3	88581.3	55097	0.6216	0.621993	Uncharacterized protein C12orf45 OS=Homo sapiens GN=C12orf45 PE=1 SV=2
Q8N5K1	CISD2	2.46365e+17	257673.0,218218.0,191559.0,	321945142358863	32116.0,51031.0,59668.0,	0.00205403	0.0107267	0.00525901	0.0165138	222055	47493.3	222483	47605	0.213881	0.213971	CDGSH iron-sulfur domain-containing protein 2 OS=Homo sapiens GN=CISD2 PE=1 SV=1
Q8N5M1	ATPAF2	4.63641e+17	484916.0,488131.0,566311.0,	4.16445e+17	415440.0,566828.0,458436.0,	0.583441	0.617697	0.571102	0.604633	514022	479958	513119	480235	0.933731	0.935912	ATP synthase mitochondrial F1 complex assembly factor 2 OS=Homo sapiens GN=ATPAF2 PE=1 SV=1
Q8N5N7	MRPL50	6.64994e+17	695511.0,629349.0,581691.0,	7.50404e+17	748596.0,777056.0,648826.0,	0.164505	0.198158	0.15667	0.189201	635093	724500	635517	724826	1.14078	1.14053	39S ribosomal protein L50, mitochondrial OS=Homo sapiens GN=MRPL50 PE=1 SV=2
Q8N5P1	ZC3H8	1.28972e+17	134890.0,126658.0,120753.0,	546514948746022	54518.0,49108.0,46649.0,	3.319702959865205E-5	0.00240172	3.605798131039747E-4	0.00379954	127438	50053.3	127434	50091.7	0.392767	0.39308	Zinc finger CCCH domain-containing protein 8 OS=Homo sapiens GN=ZC3H8 PE=1 SV=2
Q8N5U6	RNF10	226292805617311	23667.0,27080.0,17117.0,	361729842449	3608.0,2961.0,2482.0,	0.0229378	0.0419566	0.0204415	0.0381375	22665.3	3016.67	22621.3	3017	0.133096	0.13337	RING finger protein 10 OS=Homo sapiens GN=RNF10 PE=1 SV=2
Q8N5U6-2	RNF10	226292805617311	23667.0,27080.0,17117.0,	361729842449	3608.0,2961.0,2482.0,	0.0229378	0.0419566	0.0204415	0.0381375	22665.3	3016.67	22621.3	3017	0.133096	0.13337	Isoform 2 of RING finger protein 10 OS=Homo sapiens GN=RNF10
Q8N655	C10orf12	645744746563308	67536.0,45812.0,62598.0,	2.55901e+17	255285.0,216258.0,201338.0,	0.00584885	0.0185751	0.00400681	0.0143454	58449	224147	58648.7	224294	3.83492	3.82436	Uncharacterized protein C10orf12 OS=Homo sapiens GN=C10orf12 PE=1 SV=1
Q8N668	COMMD1	213972110314550	22379.0,20369.0,14387.0,	1096294239513	10935.0,9351.0,9643.0,	0.0499584	0.072713	0.0582573	0.0814258	19016.7	9966	19045	9976.33	0.524067	0.52383	COMM domain-containing protein 1 OS=Homo sapiens GN=COMMD1 PE=1 SV=1
Q8N668-2	COMMD1	213972110314550	22379.0,20369.0,14387.0,	1096294239513	10935.0,9351.0,9643.0,	0.0499584	0.072713	0.0582573	0.0814258	19016.7	9966	19045	9976.33	0.524067	0.52383	Isoform 2 of COMM domain-containing protein 1 OS=Homo sapiens GN=COMMD1
Q8N684	CPSF7	6.90073e+17	721745.0,748144.0,613823.0,	3.12224e+17	311471.0,326604.0,304522.0,	0.0112969	0.0276767	0.0100405	0.0244621	695307	313917	694571	314199	0.451479	0.452364	Cleavage and polyadenylation specificity factor subunit 7 OS=Homo sapiens GN=CPSF7 PE=1 SV=1
Q8N684-2	CPSF7	6.90073e+17	721745.0,748144.0,613823.0,	3.12224e+17	311471.0,326604.0,304522.0,	0.0112969	0.0276767	0.0100405	0.0244621	695307	313917	694571	314199	0.451479	0.452364	Isoform 2 of Cleavage and polyadenylation specificity factor subunit 7 OS=Homo sapiens GN=CPSF7
Q8N684-3	CPSF7	6.90073e+17	721745.0,748144.0,613823.0,	3.12224e+17	311471.0,326604.0,304522.0,	0.0112969	0.0276767	0.0100405	0.0244621	695307	313917	694571	314199	0.451479	0.452364	Isoform 3 of Cleavage and polyadenylation specificity factor subunit 7 OS=Homo sapiens GN=CPSF7
Q8N6H7	ARFGAP2	3.78394e+17	395760.0,413596.0,294989.0,	1.66436e+17	166034.0,194340.0,179237.0,	0.0327335	0.0535331	0.031386	0.0514215	368403	179697	368115	179870	0.487772	0.488625	ADP-ribosylation factor GTPase-activating protein 2 OS=Homo sapiens GN=ARFGAP2 PE=1 SV=1
Q8N6H7-2	ARFGAP2	3.78394e+17	395760.0,413596.0,294989.0,	1.66436e+17	166034.0,194340.0,179237.0,	0.0327335	0.0535331	0.031386	0.0514215	368403	179697	368115	179870	0.487772	0.488625	Isoform 2 of ADP-ribosylation factor GTPase-activating protein 2 OS=Homo sapiens GN=ARFGAP2
Q8N6L1	KRTCAP2	2.25481e+17	235830.0,200777.0,192851.0,	642157300278366	64060.0,72445.0,79438.0,	0.00102816	0.00773549	0.00493988	0.0161296	209507	71861	209819	71981	0.343001	0.343062	Keratinocyte-associated protein 2 OS=Homo sapiens GN=KRTCAP2 PE=1 SV=2
Q8N6L1-2	KRTCAP2	2.25481e+17	235830.0,200777.0,192851.0,	642157300278366	64060.0,72445.0,79438.0,	0.00102816	0.00773549	0.00493988	0.0161296	209507	71861	209819	71981	0.343001	0.343062	Isoform 2 of Keratinocyte-associated protein 2 OS=Homo sapiens GN=KRTCAP2
Q8N6M0	OTUD6B	3.24281e+17	339164.0,386184.0,338886.0,	8233910492191524	82139.0,104119.0,92776.0,	0.0046001	0.0166203	0.0011711	0.00703656	355697	92928	354745	93011.3	0.261256	0.262192	OTU domain-containing protein 6B OS=Homo sapiens GN=OTUD6B PE=1 SV=1
Q8N6M6	AOPEP	507305822460311	53058.0,56199.0,59636.0,	321924866530807	32114.0,48294.0,31227.0,	0.0592119	0.0832306	0.0624452	0.0860886	56421.7	37221.3	56297.7	37211.7	0.659699	0.660981	Aminopeptidase O OS=Homo sapiens GN=AOPEP PE=1 SV=2
Q8N6M6-2	AOPEP	507305822460311	53058.0,56199.0,59636.0,	321924866530807	32114.0,48294.0,31227.0,	0.0592119	0.0832306	0.0624452	0.0860886	56421.7	37221.3	56297.7	37211.7	0.659699	0.660981	Isoform 2 of Aminopeptidase O OS=Homo sapiens GN=AOPEP
Q8N6M6-4	AOPEP	507305822460311	53058.0,56199.0,59636.0,	321924866530807	32114.0,48294.0,31227.0,	0.0592119	0.0832306	0.0624452	0.0860886	56421.7	37221.3	56297.7	37211.7	0.659699	0.660981	Isoform 4 of Aminopeptidase O OS=Homo sapiens GN=AOPEP
Q8N6N3	C1orf52	372613267733971	38971.0,31541.0,33591.0,	425253658032498	42422.0,36301.0,32942.0,	0.486362	0.524132	0.51879	0.553696	34636.3	37201	34701	37221.7	1.07405	1.07264	UPF0690 protein C1orf52 OS=Homo sapiens GN=C1orf52 PE=1 SV=1
Q8N6N3-2	C1orf52	372613267733971	38971.0,31541.0,33591.0,	425253658032498	42422.0,36301.0,32942.0,	0.486362	0.524132	0.51879	0.553696	34636.3	37201	34701	37221.7	1.07405	1.07264	Isoform 2 of UPF0690 protein C1orf52 OS=Homo sapiens GN=C1orf52
Q8N6R0	METTL13	8980888312041	9392.0,8574.0,11906.0,	248018764205	2474.0,1861.0,4262.0,	0.00696265	0.0206066	0.00608952	0.0181493	9968	2853.67	9957.33	2865.67	0.286283	0.287795	Methyltransferase-like protein 13 OS=Homo sapiens GN=METTL13 PE=1 SV=1
Q8N6R0-2	METTL13	8980888312041	9392.0,8574.0,11906.0,	248018764205	2474.0,1861.0,4262.0,	0.00696265	0.0206066	0.00608952	0.0181493	9968	2853.67	9957.33	2865.67	0.286283	0.287795	Isoform 5 of Methyltransferase-like protein 13 OS=Homo sapiens GN=METTL13
Q8N6R0-3	METTL13	8980888312041	9392.0,8574.0,11906.0,	248018764205	2474.0,1861.0,4262.0,	0.00696265	0.0206066	0.00608952	0.0181493	9968	2853.67	9957.33	2865.67	0.286283	0.287795	Isoform 3 of Methyltransferase-like protein 13 OS=Homo sapiens GN=METTL13
Q8N6R0-4	METTL13	8980888312041	9392.0,8574.0,11906.0,	248018764205	2474.0,1861.0,4262.0,	0.00696265	0.0206066	0.00608952	0.0181493	9968	2853.67	9957.33	2865.67	0.286283	0.287795	Isoform 2 of Methyltransferase-like protein 13 OS=Homo sapiens GN=METTL13
Q8N6T3	ARFGAP1	3.7969e+17	397114.0,402954.0,331912.0,	1.06302e+17	106041.0,137042.0,114564.0,	0.00342358	0.0138953	0.00315545	0.0124215	377609	119141	377327	119216	0.315514	0.315948	ADP-ribosylation factor GTPase-activating protein 1 OS=Homo sapiens GN=ARFGAP1 PE=1 SV=2
Q8N766	EMC1	704246593662788	73654.0,63642.0,62085.0,	465214642339602	46408.0,46067.0,40143.0,	0.00224025	0.0110984	0.0112768	0.0261736	66382.7	44182	66460.3	44206	0.665565	0.665149	ER membrane protein complex subunit 1 OS=Homo sapiens GN=EMC1 PE=1 SV=1
Q8N766-2	EMC1	704246593662788	73654.0,63642.0,62085.0,	465214642339602	46408.0,46067.0,40143.0,	0.00224025	0.0110984	0.0112768	0.0261736	66382.7	44182	66460.3	44206	0.665565	0.665149	Isoform 2 of ER membrane protein complex subunit 1 OS=Homo sapiens GN=EMC1
Q8N766-3	EMC1	704246593662788	73654.0,63642.0,62085.0,	465214642339602	46408.0,46067.0,40143.0,	0.00224025	0.0110984	0.0112768	0.0261736	66382.7	44182	66460.3	44206	0.665565	0.665149	Isoform 3 of ER membrane protein complex subunit 1 OS=Homo sapiens GN=EMC1
Q8N766-4	EMC1	704246593662788	73654.0,63642.0,62085.0,	465214642339602	46408.0,46067.0,40143.0,	0.00224025	0.0110984	0.0112768	0.0261736	66382.7	44182	66460.3	44206	0.665565	0.665149	Isoform 4 of ER membrane protein complex subunit 1 OS=Homo sapiens GN=EMC1
Q8N7C7	RNF148	1.58008e+16	165260.0,186689.0,59603.0,	5.31528e+17	530252.0,494538.0,171178.0,	0.140776	0.172553	0.138259	0.169187	137232	399577	137184	398656	2.91168	2.90599	RING finger protein 148 OS=Homo sapiens GN=RNF148 PE=2 SV=2
Q8N7H5	PAF1	3.19979e+17	334661.0,372316.0,258039.0,	1.89566e+17	189107.0,238818.0,174684.0,	0.0570772	0.080843	0.0484266	0.0702595	322222	200850	321672	200870	0.623329	0.624455	RNA polymerase II-associated factor 1 homolog OS=Homo sapiens GN=PAF1 PE=1 SV=2
Q8N7H5-2	PAF1	3.19979e+17	334661.0,372316.0,258039.0,	1.89566e+17	189107.0,238818.0,174684.0,	0.0570772	0.080843	0.0484266	0.0702595	322222	200850	321672	200870	0.623329	0.624455	Isoform 2 of RNA polymerase II-associated factor 1 homolog OS=Homo sapiens GN=PAF1
Q8N7H5-3	PAF1	3.19979e+17	334661.0,372316.0,258039.0,	1.89566e+17	189107.0,238818.0,174684.0,	0.0570772	0.080843	0.0484266	0.0702595	322222	200850	321672	200870	0.623329	0.624455	Isoform 3 of RNA polymerase II-associated factor 1 homolog OS=Homo sapiens GN=PAF1
Q8N806	UBR7	9.29213e+18	971859.0,959002.0,1002324.0,	6.27296e+17	625784.0,644701.0,626955.0,	0.00232744	0.0113701	2.1004123085149564E-4	0.00295627	978803	631816	977728	632480	0.645498	0.646887	Putative E3 ubiquitin-protein ligase UBR7 OS=Homo sapiens GN=UBR7 PE=1 SV=2
Q8N8A2	ANKRD44	1.2829e+16	134177.0,146385.0,85266.0,	132162254322338	13182.0,22369.0,22642.0,	0.0303555	0.0507564	0.0287971	0.0482891	122060	19365.7	121943	19397.7	0.158657	0.159072	Serine/threonine-protein phosphatase 6 regulatory ankyrin repeat subunit B OS=Homo sapiens GN=ANKRD44 PE=1 SV=3
Q8N8A2-2	ANKRD44	1.2829e+16	134177.0,146385.0,85266.0,	132162254322338	13182.0,22369.0,22642.0,	0.0303555	0.0507564	0.0287971	0.0482891	122060	19365.7	121943	19397.7	0.158657	0.159072	Isoform 2 of Serine/threonine-protein phosphatase 6 regulatory ankyrin repeat subunit B OS=Homo sapiens GN=ANKRD44
Q8N8A2-4	ANKRD44	1.2829e+16	134177.0,146385.0,85266.0,	132162254322338	13182.0,22369.0,22642.0,	0.0303555	0.0507564	0.0287971	0.0482891	122060	19365.7	121943	19397.7	0.158657	0.159072	Isoform 4 of Serine/threonine-protein phosphatase 6 regulatory ankyrin repeat subunit B OS=Homo sapiens GN=ANKRD44
Q8N8A6	DDX51	1.39059e+17	145437.0,140495.0,102575.0,	1.70427e+17	170014.0,198630.0,173526.0,	0.0384104	0.0597282	0.0418289	0.0631335	129451	180591	129502	180723	1.39505	1.39552	ATP-dependent RNA helicase DDX51 OS=Homo sapiens GN=DDX51 PE=1 SV=3
Q8N8N7	PTGR2	5.04039e+17	527170.0,534016.0,505899.0,	3.5066e+17	349815.0,352630.0,373570.0,	0.00438334	0.0161914	1.452478617347317E-4	0.00257603	522968	358176	522362	358672	0.68489	0.686635	Prostaglandin reductase 2 OS=Homo sapiens GN=PTGR2 PE=1 SV=1
Q8N8S7	ENAH	745797813668503	78001.0,75419.0,67736.0,	931209360285265	92895.0,92887.0,86431.0,	0.0123051	0.0292116	0.0137056	0.0296799	73739.3	90662.3	73718.7	90737.7	1.2295	1.23086	Protein enabled homolog OS=Homo sapiens GN=ENAH PE=1 SV=2
Q8N8S7-2	ENAH	745797813668503	78001.0,75419.0,67736.0,	931209360285265	92895.0,92887.0,86431.0,	0.0123051	0.0292116	0.0137056	0.0296799	73739.3	90662.3	73718.7	90737.7	1.2295	1.23086	Isoform 2 of Protein enabled homolog OS=Homo sapiens GN=ENAH
Q8N8S7-3	ENAH	745797813668503	78001.0,75419.0,67736.0,	931209360285265	92895.0,92887.0,86431.0,	0.0123051	0.0292116	0.0137056	0.0296799	73739.3	90662.3	73718.7	90737.7	1.2295	1.23086	Isoform 3 of Protein enabled homolog OS=Homo sapiens GN=ENAH
Q8N954	GPATCH11	2.15289e+17	225170.0,210507.0,204770.0,	1.16276e+17	115995.0,128377.0,113827.0,	2.890249789465918E-4	0.00469765	3.773328054600714E-4	0.00389648	213487	119311	213482	119400	0.558865	0.559295	G patch domain-containing protein 11 OS=Homo sapiens GN=GPATCH11 PE=1 SV=3
Q8N983	MRPL43	9.92702e+19	1038265.0,1032927.0,1030725.0,	1.12902e+19	1126304.0,1168515.0,952258.0,	0.591372	0.625063	0.540819	0.574109	1035067	1.08197e+06	1.03397e+06	1082359	1.04531	1.0468	39S ribosomal protein L43, mitochondrial OS=Homo sapiens GN=MRPL43 PE=1 SV=1
Q8N983-2	MRPL43	9.92702e+19	1038265.0,1032927.0,1030725.0,	1.12902e+19	1126304.0,1168515.0,952258.0,	0.591372	0.625063	0.540819	0.574109	1035067	1.08197e+06	1.03397e+06	1082359	1.04531	1.0468	Isoform 2 of 39S ribosomal protein L43, mitochondrial OS=Homo sapiens GN=MRPL43
Q8N983-4	MRPL43	1.18278e+20	1237061.0,1226119.0,1217817.0,	1.30407e+20	1300935.0,1370236.0,1106849.0,	0.761296	0.786005	0.721669	0.747433	1.22821e+06	1258911	1226999	1259340	1.025	1.02636	Isoform 4 of 39S ribosomal protein L43, mitochondrial OS=Homo sapiens GN=MRPL43
Q8N9M1	C19orf47	159532041217730	16684.0,19702.0,17531.0,	166714281889	1662.0,1417.0,1914.0,	0.00579548	0.0184501	0.00247217	0.0108386	18031.7	1661.33	17972.3	1664.33	0.0921342	0.0926053	Uncharacterized protein C19orf47 OS=Homo sapiens GN=C19orf47 PE=1 SV=1
Q8N9M1-2	C19orf47	159532041217730	16684.0,19702.0,17531.0,	166714281889	1662.0,1417.0,1914.0,	0.00579548	0.0184501	0.00247217	0.0108386	18031.7	1661.33	17972.3	1664.33	0.0921342	0.0926053	Isoform 2 of Uncharacterized protein C19orf47 OS=Homo sapiens GN=C19orf47
Q8N9M1-3	C19orf47	159532041217730	16684.0,19702.0,17531.0,	166714281889	1662.0,1417.0,1914.0,	0.00579548	0.0184501	0.00247217	0.0108386	18031.7	1661.33	17972.3	1664.33	0.0921342	0.0926053	Isoform 3 of Uncharacterized protein C19orf47 OS=Homo sapiens GN=C19orf47
Q8N9N7	LRRC57	8831910008475171	92372.0,96605.0,74331.0,	430935390547386	42989.0,53494.0,48034.0,	0.0185366	0.0364928	0.0161536	0.0326402	87858	48128	87769.3	48172.3	0.547793	0.548852	Leucine-rich repeat-containing protein 57 OS=Homo sapiens GN=LRRC57 PE=1 SV=1
Q8N9N8	EIF1AD	1.66017e+17	173636.0,175045.0,189737.0,	2.98037e+17	297320.0,259894.0,252901.0,	0.0119213	0.0286213	0.0136902	0.0296799	179750	269805	179473	270038	1.501	1.50462	Probable RNA-binding protein EIF1AD OS=Homo sapiens GN=EIF1AD PE=1 SV=1
Q8N9Q2	SREK1IP1	13678691462	1429.0,838.0,1445.0,	175431523513553	17500.0,15118.0,13738.0,	0.00558269	0.0181399	0.00477164	0.0157925	1232.67	15443.7	1237.33	15452	12.5287	12.4881	Protein SREK1IP1 OS=Homo sapiens GN=SREK1IP1 PE=1 SV=1
Q8N9R8	SCAI	501066178168107	52405.0,59633.0,67346.0,	144692609022646	14434.0,25891.0,22955.0,	0.00561755	0.0181416	0.00260091	0.0110395	59998	21068.3	59794.7	21093.3	0.351151	0.352763	Protein SCAI OS=Homo sapiens GN=SCAI PE=1 SV=2
Q8N9R8-2	SCAI	501066178168107	52405.0,59633.0,67346.0,	144692609022646	14434.0,25891.0,22955.0,	0.00561755	0.0181416	0.00260091	0.0110395	59998	21068.3	59794.7	21093.3	0.351151	0.352763	Isoform 2 of Protein SCAI OS=Homo sapiens GN=SCAI
Q8N9T8	KRI1	3.7853e+17	395901.0,305709.0,317629.0,	8.28248e+17	826255.0,793067.0,749394.0,	2.518845736893486E-4	0.00455149	3.21668241670336E-4	0.00358702	338825	788894	339746	789572	2.32832	2.324	Protein KRI1 homolog OS=Homo sapiens GN=KRI1 PE=1 SV=3
Q8N9V3	WDSUB1	345813727437012	36168.0,35978.0,36598.0,	162801370911638	16240.0,13604.0,11797.0,	3.9341649327216205E-4	0.00527468	0.00283033	0.011608	36289	13875.7	36248	13880.3	0.382366	0.382927	WD repeat, SAM and U-box domain-containing protein 1 OS=Homo sapiens GN=WDSUB1 PE=1 SV=3
Q8N9V3-2	WDSUB1	345813727437012	36168.0,35978.0,36598.0,	162801370911638	16240.0,13604.0,11797.0,	3.9341649327216205E-4	0.00527468	0.00283033	0.011608	36289	13875.7	36248	13880.3	0.382366	0.382927	Isoform 2 of WD repeat, SAM and U-box domain-containing protein 1 OS=Homo sapiens GN=WDSUB1
Q8NAV1	PRPF38A	3.1624e+17	330754.0,361790.0,294299.0,	675238446178648	67358.0,83815.0,79721.0,	0.0064187	0.0196718	0.00393599	0.0141947	329563	76877.3	328948	76964.7	0.233271	0.233972	Pre-mRNA-splicing factor 38A OS=Homo sapiens GN=PRPF38A PE=1 SV=1
Q8NB15	ZNF511	864885038549	9044.0,8207.0,8453.0,	408739131571	4077.0,3883.0,1592.0,	0.0217673	0.0404429	0.0147083	0.0309366	8566.67	3190.33	8568	3184	0.372412	0.371615	Zinc finger protein 511 OS=Homo sapiens GN=ZNF511 PE=1 SV=1
Q8NB15-2	ZNF511	864885038549	9044.0,8207.0,8453.0,	408739131571	4077.0,3883.0,1592.0,	0.0217673	0.0404429	0.0147083	0.0309366	8566.67	3190.33	8568	3184	0.372412	0.371615	Isoform 2 of Zinc finger protein 511 OS=Homo sapiens GN=ZNF511
Q8NB49	ATP11C	394323837547162	41241.0,37041.0,46635.0,	453670006763	4525.0,6946.0,6855.0,	0.00362776	0.0143334	0.00363096	0.0135306	41656.3	6099.67	41639	6108.67	0.146428	0.146705	Phospholipid-transporting ATPase IG OS=Homo sapiens GN=ATP11C PE=1 SV=3
Q8NB49-2	ATP11C	394323837547162	41241.0,37041.0,46635.0,	453670006763	4525.0,6946.0,6855.0,	0.00362776	0.0143334	0.00363096	0.0135306	41656.3	6099.67	41639	6108.67	0.146428	0.146705	Isoform 2 of Phospholipid-transporting ATPase IG OS=Homo sapiens GN=ATP11C
Q8NB49-3	ATP11C	394323837547162	41241.0,37041.0,46635.0,	453670006763	4525.0,6946.0,6855.0,	0.00362776	0.0143334	0.00363096	0.0135306	41656.3	6099.67	41639	6108.67	0.146428	0.146705	Isoform 3 of Phospholipid-transporting ATPase IG OS=Homo sapiens GN=ATP11C
Q8NB49-4	ATP11C	394323837547162	41241.0,37041.0,46635.0,	453670006763	4525.0,6946.0,6855.0,	0.00362776	0.0143334	0.00363096	0.0135306	41656.3	6099.67	41639	6108.67	0.146428	0.146705	Isoform 4 of Phospholipid-transporting ATPase IG OS=Homo sapiens GN=ATP11C
Q8NB78	KDM1B	383093977546798	40067.0,38392.0,46275.0,	270082378924167	26943.0,23607.0,24497.0,	0.0143952	0.0316881	0.0109615	0.0257464	41627.3	24988	41578	25015.7	0.600279	0.601656	Lysine-specific histone demethylase 1B OS=Homo sapiens GN=KDM1B PE=1 SV=3
Q8NB78-2	KDM1B	383093977546798	40067.0,38392.0,46275.0,	270082378924167	26943.0,23607.0,24497.0,	0.0143952	0.0316881	0.0109615	0.0257464	41627.3	24988	41578	25015.7	0.600279	0.601656	Isoform 2 of Lysine-specific histone demethylase 1B OS=Homo sapiens GN=KDM1B
Q8NBA8	DTWD2	174701246	1827.0,0.0,1232.0,	10410	0.0,1033.0,0.0,	0.364289	0.404065	0.359586	0.398328	997.667	347	1019.67	344.333	0.347812	0.337692	DTW domain-containing protein 2 OS=Homo sapiens GN=DTWD2 PE=1 SV=1
Q8NBF2	NHLRC2	2.66373e+17	278596.0,265942.0,261413.0,	281314781344556	28061.0,47447.0,45164.0,	4.237088433434958E-5	0.00256495	1.158582880586894E-5	0.00107515	268754	40166.7	268650	40224	0.149455	0.149726	NHL repeat-containing protein 2 OS=Homo sapiens GN=NHLRC2 PE=1 SV=1
Q8NBI2	CYB561A3	1.26621e+17	132433.0,129571.0,104576.0,	881899275783718	87977.0,92050.0,84863.0,	0.0472495	0.0695466	0.0551645	0.0776795	122205	88221.3	122193	88296.7	0.721911	0.722598	Cytochrome b ascorbate-dependent protein 3 OS=Homo sapiens GN=CYB561A3 PE=1 SV=1
Q8NBI2-2	CYB561A3	1.26621e+17	132433.0,129571.0,104576.0,	881899275783718	87977.0,92050.0,84863.0,	0.0472495	0.0695466	0.0551645	0.0776795	122205	88221.3	122193	88296.7	0.721911	0.722598	Isoform 2 of Cytochrome b ascorbate-dependent protein 3 OS=Homo sapiens GN=CYB561A3
Q8NBI5	SLC43A3	4.52377e+17	473140.0,408433.0,486767.0,	1.27131e+17	126825.0,183774.0,143700.0,	3.6612022306028747E-4	0.00515304	8.621068376116916E-4	0.00603475	455929	151359	456113	151433	0.331979	0.332007	Solute carrier family 43 member 3 OS=Homo sapiens GN=SLC43A3 PE=1 SV=2
Q8NBI5-2	SLC43A3	4.52377e+17	473140.0,408433.0,486767.0,	1.27131e+17	126825.0,183774.0,143700.0,	3.6612022306028747E-4	0.00515304	8.621068376116916E-4	0.00603475	455929	151359	456113	151433	0.331979	0.332007	Isoform 2 of Solute carrier family 43 member 3 OS=Homo sapiens GN=SLC43A3
Q8NBI6	XXYLT1	283832849918599	29685.0,27508.0,18391.0,	77841100411856	7765.0,10920.0,12018.0,	0.0323447	0.0530525	0.0368887	0.0573086	25160.3	10214.7	25194.7	10234.3	0.405983	0.40621	Xyloside xylosyltransferase 1 OS=Homo sapiens GN=XXYLT1 PE=1 SV=1
Q8NBJ5	COLGALT1	8259094325110368	86380.0,91046.0,109134.0,	8757110946798795	87360.0,108632.0,100146.0,	0.795222	0.816642	0.748711	0.772676	95761	98611	95520	98712.7	1.02976	1.03342	Procollagen galactosyltransferase 1 OS=Homo sapiens GN=COLGALT1 PE=1 SV=1
Q8NBJ7	SUMF2	1.46727e+20	1534616.0,1511403.0,1826239.0,	1.02874e+20	1026261.0,1175158.0,1015650.0,	0.0231657	0.0422018	0.0170862	0.0337037	1626663	1.07162e+06	1624086	1.07236e+06	0.658785	0.660283	Sulfatase-modifying factor 2 OS=Homo sapiens GN=SUMF2 PE=1 SV=2
Q8NBL1	POGLUT1	436694744580265	45673.0,45795.0,79368.0,	1.12162e+16	111892.0,114879.0,81281.0,	0.0483117	0.070772	0.0422124	0.0635033	57126.3	102702	56945.3	102684	1.79781	1.8032	Protein O-glucosyltransferase 1 OS=Homo sapiens GN=POGLUT1 PE=1 SV=1
Q8NBM8	PCYOX1L	395373896934522	41351.0,37614.0,34136.0,	287142341224775	28645.0,23233.0,25114.0,	0.00583202	0.0185465	0.0118019	0.0268977	37676	25633.7	37700.3	25664	0.680371	0.680737	Prenylcysteine oxidase-like OS=Homo sapiens GN=PCYOX1L PE=1 SV=2
Q8NBN7	RDH13	113071152711144	11826.0,11126.0,11019.0,	303629503375	3028.0,2927.0,3421.0,	1.4571497422865862E-6	0.00112976	5.462615412201659E-5	0.00178058	11326	3120.33	11323.7	3125.33	0.275502	0.276	Retinol dehydrogenase 13 OS=Homo sapiens GN=RDH13 PE=1 SV=2
Q8NBQ5	HSD17B11	2.33272e+17	243979.0,237581.0,194262.0,	769259375086335	76739.0,93035.0,87516.0,	0.00656716	0.0199067	0.0077995	0.020889	225289	85670	225274	85763.3	0.380267	0.380707	Estradiol 17-beta-dehydrogenase 11 OS=Homo sapiens GN=HSD17B11 PE=1 SV=3
Q8NBS9	TXNDC5	6.1144e+20	6395033.0,6471718.0,7035800.0,	9.24333e+20	9221135.0,9541914.0,9064561.0,	0.0028436	0.0126489	7.655672013183755E-4	0.0056755	6.64483e+06	9.2669e+06	6.63418e+06	9275870	1.3946	1.39819	Thioredoxin domain-containing protein 5 OS=Homo sapiens GN=TXNDC5 PE=1 SV=2
Q8NBU5	ATAD1	670595969150842	70137.0,57616.0,50273.0,	89121102011694	8890.0,10936.0,11854.0,	0.00763463	0.021935	0.0123666	0.0277204	59197.3	10542	59342	10560	0.178082	0.177952	ATPase family AAA domain-containing protein 1 OS=Homo sapiens GN=ATAD1 PE=1 SV=1
Q8NBU5-2	ATAD1	670595969150842	70137.0,57616.0,50273.0,	89121102011694	8890.0,10936.0,11854.0,	0.00763463	0.021935	0.0123666	0.0277204	59197.3	10542	59342	10560	0.178082	0.177952	Isoform 2 of ATPase family AAA domain-containing protein 1 OS=Homo sapiens GN=ATAD1
Q8NBX0	SCCPDH	153411846813012	16045.0,17826.0,12866.0,	695674098391	6939.0,7352.0,8505.0,	0.029772	0.0500417	0.0228752	0.0410363	15607	7585.33	15579	7598.67	0.486021	0.487751	Saccharopine dehydrogenase-like oxidoreductase OS=Homo sapiens GN=SCCPDH PE=1 SV=1
Q8NBY1	STK26	1.9945e+20	2086045.0,2276620.0,1605801.0,	3.34041e+17	333235.0,453540.0,422594.0,	0.0152191	0.0327802	0.013273	0.0290615	1992350	402653	1.98949e+06	403123	0.202099	0.202626	Serine/threonine-protein kinase 26 OS=Homo sapiens GN=STK26 PE=1 SV=1
Q8NBZ7	UXS1	796878354281583	83344.0,80638.0,80671.0,	1.34262e+17	133939.0,132386.0,127133.0,	0.00106442	0.00778108	3.6842212204327574E-4	0.00383468	81604	131027	81551	131153	1.60565	1.60823	UDP-glucuronic acid decarboxylase 1 OS=Homo sapiens GN=UXS1 PE=1 SV=1
Q8NBZ7-2	UXS1	796878354281583	83344.0,80638.0,80671.0,	1.34262e+17	133939.0,132386.0,127133.0,	0.00106442	0.00778108	3.6842212204327574E-4	0.00383468	81604	131027	81551	131153	1.60565	1.60823	Isoform 2 of UDP-glucuronic acid decarboxylase 1 OS=Homo sapiens GN=UXS1
Q8NBZ7-3	UXS1	796878354281583	83344.0,80638.0,80671.0,	1.34262e+17	133939.0,132386.0,127133.0,	0.00106442	0.00778108	3.6842212204327574E-4	0.00383468	81604	131027	81551	131153	1.60565	1.60823	Isoform 3 of UDP-glucuronic acid decarboxylase 1 OS=Homo sapiens GN=UXS1
Q8NC44	FAM134A	289373166723194	30265.0,30566.0,22934.0,	193821773516908	19335.0,17599.0,17139.0,	0.0484767	0.0709568	0.0498671	0.0716387	27932.7	18008.3	27921.7	18024.3	0.644705	0.645532	Protein FAM134A OS=Homo sapiens GN=FAM134A PE=1 SV=3
Q8NC51	SERBP1	1.93629e+23	2.0251645E7,1.9527556E7,1.9209542E7,	2.72541e+23	2.718866E7,2.355143E7,2.3657515E7,	0.0487345	0.0712463	0.0427348	0.0640861	1.9673464E7	2.4774851333333332E7	1.9662914333333332E7	2.4799201666666668E7	1.2593	1.26122	Plasminogen activator inhibitor 1 RNA-binding protein OS=Homo sapiens GN=SERBP1 PE=1 SV=2
Q8NC51-3	SERBP1	1.85676e+23	1.9419787E7,1.874854E7,1.8448736E7,	2.60613e+23	2.5998684E7,2.2421456E7,2.2583072E7,	0.0529976	0.0760819	0.0473898	0.0690592	1.8882855333333332E7	2.3644375333333332E7	1.8872354333333332E7	2.3667737333333332E7	1.25216	1.2541	Isoform 3 of Plasminogen activator inhibitor 1 RNA-binding protein OS=Homo sapiens GN=SERBP1
Q8NC60	NOA1	727118441471833	76046.0,81477.0,71028.0,	112081761813304	11180.0,17482.0,13485.0,	0.00108617	0.00781822	2.2106225083450877E-4	0.00301646	76319.3	14043.3	76183.7	14049	0.184008	0.18441	Nitric oxide-associated protein 1 OS=Homo sapiens GN=NOA1 PE=1 SV=2
Q8NCA5	FAM98A	2.35675e+20	2464916.0,2580110.0,2241906.0,	6.26886e+17	625372.0,904633.0,750196.0,	7.09121728063079E-4	0.00664122	2.5398125398887444E-4	0.00324438	2432341	759515	2.42898e+06	760067	0.312257	0.312916	Protein FAM98A OS=Homo sapiens GN=FAM98A PE=1 SV=1
Q8NCA5-2	FAM98A	2.35675e+20	2464916.0,2580110.0,2241906.0,	6.26886e+17	625372.0,904633.0,750196.0,	7.09121728063079E-4	0.00664122	2.5398125398887444E-4	0.00324438	2432341	759515	2.42898e+06	760067	0.312257	0.312916	Isoform 2 of Protein FAM98A OS=Homo sapiens GN=FAM98A
Q8NCC3	PLA2G15	9092396590103476	95095.0,93231.0,102319.0,	2.19179e+17	218652.0,196338.0,182435.0,	0.00737729	0.0214413	0.00728103	0.0203461	96996.7	199000	96881.7	199142	2.05162	2.05551	Group XV phospholipase A2 OS=Homo sapiens GN=PLA2G15 PE=1 SV=2
Q8NCC3-2	PLA2G15	9092396590103476	95095.0,93231.0,102319.0,	2.19179e+17	218652.0,196338.0,182435.0,	0.00737729	0.0214413	0.00728103	0.0203461	96996.7	199000	96881.7	199142	2.05162	2.05551	Isoform 2 of Group XV phospholipase A2 OS=Homo sapiens GN=PLA2G15
Q8NCE2	MTMR14	422514276125401	44189.0,41273.0,25116.0,	67602665	674.0,0.0,2700.0,	0.0228083	0.04184	0.0246895	0.0431621	36804.3	1113.67	36859.3	1124.67	0.0302591	0.0305124	Myotubularin-related protein 14 OS=Homo sapiens GN=MTMR14 PE=1 SV=2
Q8NCE2-2	MTMR14	422514276125401	44189.0,41273.0,25116.0,	67602665	674.0,0.0,2700.0,	0.0228083	0.04184	0.0246895	0.0431621	36804.3	1113.67	36859.3	1124.67	0.0302591	0.0305124	Isoform 2 of Myotubularin-related protein 14 OS=Homo sapiens GN=MTMR14
Q8NCE2-3	MTMR14	422514276125401	44189.0,41273.0,25116.0,	67602665	674.0,0.0,2700.0,	0.0228083	0.04184	0.0246895	0.0431621	36804.3	1113.67	36859.3	1124.67	0.0302591	0.0305124	Isoform 3 of Myotubularin-related protein 14 OS=Homo sapiens GN=MTMR14
Q8NCF5	NFATC2IP	2.55862e+17	267605.0,215282.0,234352.0,	1.9108e+17	190619.0,162827.0,176476.0,	0.00797719	0.0225625	0.0358678	0.0561291	238634	176418	239080	176641	0.739283	0.738836	NFATC2-interacting protein OS=Homo sapiens GN=NFATC2IP PE=1 SV=1
Q8NCG7	DAGLB	1.51368e+17	158315.0,156908.0,113567.0,	241304509537805	24071.0,44750.0,38322.0,	0.00880967	0.0236914	0.00951916	0.0236682	142926	35676.7	142930	35714.3	0.249616	0.249873	Sn1-specific diacylglycerol lipase beta OS=Homo sapiens GN=DAGLB PE=1 SV=2
Q8NCG7-2	DAGLB	1.51368e+17	158315.0,156908.0,113567.0,	241304509537805	24071.0,44750.0,38322.0,	0.00880967	0.0236914	0.00951916	0.0236682	142926	35676.7	142930	35714.3	0.249616	0.249873	Isoform 2 of Sn1-specific diacylglycerol lipase beta OS=Homo sapiens GN=DAGLB
Q8NCG7-4	DAGLB	1.51368e+17	158315.0,156908.0,113567.0,	241304509537805	24071.0,44750.0,38322.0,	0.00880967	0.0236914	0.00951916	0.0236682	142926	35676.7	142930	35714.3	0.249616	0.249873	Isoform 4 of Sn1-specific diacylglycerol lipase beta OS=Homo sapiens GN=DAGLB
Q8NCN4	RNF169	12355123696244	12922.0,11939.0,6174.0,	7648119345519	7629.0,11843.0,5594.0,	0.520492	0.555762	0.516621	0.55148	10322.7	8367	10345	8355.33	0.810546	0.807669	E3 ubiquitin-protein ligase RNF169 OS=Homo sapiens GN=RNF169 PE=1 SV=2
Q8NCN5	PDPR	5.57024e+17	582585.0,659645.0,934776.0,	9.52413e+17	950119.0,965675.0,936782.0,	0.190964	0.225606	0.168979	0.202029	728591	949882	725669	950859	1.30373	1.31032	Pyruvate dehydrogenase phosphatase regulatory subunit, mitochondrial OS=Homo sapiens GN=PDPR PE=1 SV=2
Q8NCW5	APOA1BP	4.10026e+20	4288455.0,4172332.0,4897509.0,	1.01144e+21	1.0090142E7,8848939.0,9023904.0,	0.00116545	0.00813546	0.00122917	0.00720146	4.45857e+06	9.31112e+06	4.45277e+06	9320995	2.08837	2.0933	NAD(P)H-hydrate epimerase OS=Homo sapiens GN=APOA1BP PE=1 SV=2
Q8ND04	SMG8	10348108838393	10822.0,10503.0,8299.0,	684247388428	6825.0,4701.0,8543.0,	0.0776145	0.103506	0.0869149	0.112803	9874.67	6669.33	9874.67	6689.67	0.675398	0.677457	Protein SMG8 OS=Homo sapiens GN=SMG8 PE=1 SV=1
Q8ND04-2	SMG8	10348108838393	10822.0,10503.0,8299.0,	684247388428	6825.0,4701.0,8543.0,	0.0776145	0.103506	0.0869149	0.112803	9874.67	6669.33	9874.67	6689.67	0.675398	0.677457	Isoform 2 of Protein SMG8 OS=Homo sapiens GN=SMG8
Q8ND24	RNF214	1.31849e+17	137898.0,136501.0,114109.0,	668747418582918	66711.0,73618.0,84051.0,	0.00640506	0.0196686	0.00637143	0.0186429	129556	74659	129503	74793.3	0.576267	0.577543	RING finger protein 214 OS=Homo sapiens GN=RNF214 PE=1 SV=2
Q8ND30	PPFIBP2	647674125247	6772.0,7154.0,5188.0,	255910311331	2552.0,1023.0,1349.0,	0.00480612	0.0169313	0.0041672	0.0147003	6378.33	1640.33	6371.33	1641.33	0.257173	0.257612	Liprin-beta-2 OS=Homo sapiens GN=PPFIBP2 PE=1 SV=3
Q8ND30-2	PPFIBP2	647674125247	6772.0,7154.0,5188.0,	255910311331	2552.0,1023.0,1349.0,	0.00480612	0.0169313	0.0041672	0.0147003	6378.33	1640.33	6371.33	1641.33	0.257173	0.257612	Isoform 2 of Liprin-beta-2 OS=Homo sapiens GN=PPFIBP2
Q8ND30-3	PPFIBP2	647674125247	6772.0,7154.0,5188.0,	255910311331	2552.0,1023.0,1349.0,	0.00480612	0.0169313	0.0041672	0.0147003	6378.33	1640.33	6371.33	1641.33	0.257173	0.257612	Isoform 3 of Liprin-beta-2 OS=Homo sapiens GN=PPFIBP2
Q8ND56	LSM14A	2.52096e+20	2636673.0,2761677.0,2492194.0,	7.82467e+17	780584.0,775756.0,801719.0,	0.00372659	0.0144514	0.00161742	0.00842808	2.63415e+06	785027	2.63018e+06	786020	0.298019	0.298846	Protein LSM14 homolog A OS=Homo sapiens GN=LSM14A PE=1 SV=3
Q8ND56-2	LSM14A	2.52096e+20	2636673.0,2761677.0,2492194.0,	7.82467e+17	780584.0,775756.0,801719.0,	0.00372659	0.0144514	0.00161742	0.00842808	2.63415e+06	785027	2.63018e+06	786020	0.298019	0.298846	Isoform 2 of Protein LSM14 homolog A OS=Homo sapiens GN=LSM14A
Q8NDA2	HMCN2	261822902038433	27383.0,28011.0,38003.0,	713565068345773	71184.0,50296.0,46399.0,	0.0690387	0.0944149	0.0665104	0.0906127	31211.7	55937.3	31132.3	55959.7	1.79219	1.79748	Hemicentin-2 OS=Homo sapiens GN=HMCN2 PE=2 SV=3
Q8NDA2-2	HMCN2	261822902038433	27383.0,28011.0,38003.0,	713565068345773	71184.0,50296.0,46399.0,	0.0690387	0.0944149	0.0665104	0.0906127	31211.7	55937.3	31132.3	55959.7	1.79219	1.79748	Isoform 2 of Hemicentin-2 OS=Homo sapiens GN=HMCN2
Q8NDA2-4	HMCN2	261822902038433	27383.0,28011.0,38003.0,	713565068345773	71184.0,50296.0,46399.0,	0.0690387	0.0944149	0.0665104	0.0906127	31211.7	55937.3	31132.3	55959.7	1.79219	1.79748	Isoform 3 of Hemicentin-2 OS=Homo sapiens GN=HMCN2
Q8NDC0	MAPK1IP1L	1.43804e+16	150402.0,124081.0,96236.0,	1.15338e+16	115057.0,87275.0,110876.0,	0.313493	0.353473	0.359296	0.398118	123228	104222	123573	104403	0.845768	0.844866	MAPK-interacting and spindle-stabilizing protein-like OS=Homo sapiens GN=MAPK1IP1L PE=1 SV=4
Q8NDD1	C1orf131	7011448311352	7332.0,4327.0,11225.0,	743592636883	7417.0,9192.0,6977.0,	0.917037	0.925776	0.920063	0.928356	7615.33	7860.33	7628	7862	1.03217	1.03068	Uncharacterized protein C1orf131 OS=Homo sapiens GN=C1orf131 PE=1 SV=3
Q8NDD1-2	C1orf131	7011448311352	7332.0,4327.0,11225.0,	743592636883	7417.0,9192.0,6977.0,	0.917037	0.925776	0.920063	0.928356	7615.33	7860.33	7628	7862	1.03217	1.03068	Isoform 2 of Uncharacterized protein C1orf131 OS=Homo sapiens GN=C1orf131
Q8NDD1-3	C1orf131	7011448311352	7332.0,4327.0,11225.0,	743592636883	7417.0,9192.0,6977.0,	0.917037	0.925776	0.920063	0.928356	7615.33	7860.33	7628	7862	1.03217	1.03068	Isoform 3 of Uncharacterized protein C1orf131 OS=Homo sapiens GN=C1orf131
Q8NDH3	NPEPL1	429384487756682	44907.0,43315.0,56047.0,	466024317750885	46489.0,42847.0,51580.0,	0.808828	0.829164	0.827127	0.84464	48165.7	46888	48089.7	46972	0.973473	0.976759	Probable aminopeptidase NPEPL1 OS=Homo sapiens GN=NPEPL1 PE=1 SV=3
Q8NDH3-4	NPEPL1	429384487756682	44907.0,43315.0,56047.0,	466024317750885	46489.0,42847.0,51580.0,	0.808828	0.829164	0.827127	0.84464	48165.7	46888	48089.7	46972	0.973473	0.976759	Isoform 4 of Probable aminopeptidase NPEPL1 OS=Homo sapiens GN=NPEPL1
Q8NDH3-5	NPEPL1	429384487756682	44907.0,43315.0,56047.0,	466024317750885	46489.0,42847.0,51580.0,	0.808828	0.829164	0.827127	0.84464	48165.7	46888	48089.7	46972	0.973473	0.976759	Isoform 5 of Probable aminopeptidase NPEPL1 OS=Homo sapiens GN=NPEPL1
Q8NDI1	EHBP1	1.98584e+17	207698.0,226662.0,182918.0,	2.48063e+17	247467.0,250535.0,257848.0,	0.0900761	0.117562	0.0603998	0.0837788	206131	251630	205759	251950	1.22072	1.22449	EH domain-binding protein 1 OS=Homo sapiens GN=EHBP1 PE=1 SV=3
Q8NDI1-2	EHBP1	1.98584e+17	207698.0,226662.0,182918.0,	2.48063e+17	247467.0,250535.0,257848.0,	0.0900761	0.117562	0.0603998	0.0837788	206131	251630	205759	251950	1.22072	1.22449	Isoform 2 of EH domain-binding protein 1 OS=Homo sapiens GN=EHBP1
Q8NDI1-3	EHBP1	1.98584e+17	207698.0,226662.0,182918.0,	2.48063e+17	247467.0,250535.0,257848.0,	0.0900761	0.117562	0.0603998	0.0837788	206131	251630	205759	251950	1.22072	1.22449	Isoform 3 of EH domain-binding protein 1 OS=Homo sapiens GN=EHBP1
Q8NDT2	RBM15B	232953282537	2435.0,5142.0,2508.0,	153127360	1527.0,2715.0,0.0,	0.191776	0.22632	0.177437	0.210929	3398	1422.33	3361.67	1414	0.41858	0.420625	Putative RNA-binding protein 15B OS=Homo sapiens GN=RBM15B PE=1 SV=3
Q8NDT2-2	RBM15B	232953282537	2435.0,5142.0,2508.0,	153127360	1527.0,2715.0,0.0,	0.191776	0.22632	0.177437	0.210929	3398	1422.33	3361.67	1414	0.41858	0.420625	Isoform 2 of Putative RNA-binding protein 15B OS=Homo sapiens GN=RBM15B
Q8NDX1	PSD4	9314010615574356	97414.0,102464.0,73525.0,	472854403247143	47170.0,43695.0,47787.0,	0.0379442	0.0591601	0.0350197	0.0550999	91217.3	46153.3	91134.3	46217.3	0.505971	0.507134	PH and SEC7 domain-containing protein 4 OS=Homo sapiens GN=PSD4 PE=1 SV=2
Q8NDX1-2	PSD4	9314010615574356	97414.0,102464.0,73525.0,	472854403247143	47170.0,43695.0,47787.0,	0.0379442	0.0591601	0.0350197	0.0550999	91217.3	46153.3	91134.3	46217.3	0.505971	0.507134	Isoform 2 of PH and SEC7 domain-containing protein 4 OS=Homo sapiens GN=PSD4
Q8NE71	ABCF1	4.58631e+20	4796806.0,4958641.0,4926003.0,	2.31475e+20	2309176.0,2906618.0,2458190.0,	7.930857290915272E-4	0.00682055	0.00361584	0.0135124	4901732	2.55624e+06	4.89382e+06	2.55799e+06	0.521497	0.522699	ATP-binding cassette sub-family F member 1 OS=Homo sapiens GN=ABCF1 PE=1 SV=2
Q8NEB9	PIK3C3	1.05728e+16	110579.0,112983.0,94104.0,	694946865661021	69326.0,68132.0,61854.0,	0.0137161	0.0307175	0.0127823	0.0283268	105983	66390.3	105889	66437.3	0.626422	0.627426	Phosphatidylinositol 3-kinase catalytic subunit type 3 OS=Homo sapiens GN=PIK3C3 PE=1 SV=1
Q8NEC6	MTMR1	2.03533e+17	212873.0,219695.0,253817.0,	1.80193e+17	179759.0,193882.0,167345.0,	0.0650547	0.0899621	0.040785	0.0618894	229276	180218	228795	180329	0.786032	0.788167	MTMR1 protein OS=Homo sapiens GN=MTMR1 PE=1 SV=1
Q8NEF9	SRFBP1	657950089774	6880.0,4833.0,9664.0,	182781886916035	18234.0,18725.0,16254.0,	0.00550646	0.0179567	0.0063652	0.0186339	7120.33	17727.3	7125.67	17737.7	2.48968	2.48926	Serum response factor-binding protein 1 OS=Homo sapiens GN=SRFBP1 PE=1 SV=1
Q8NEJ9	NGDN	673985089770036	70491.0,49127.0,69252.0,	230641766126796	23007.0,17525.0,27162.0,	0.0110411	0.0273047	0.0171978	0.0338788	62777	22507	62956.7	22564.7	0.358523	0.358416	Neuroguidin OS=Homo sapiens GN=NGDN PE=1 SV=1
Q8NEJ9-2	NGDN	673985089770036	70491.0,49127.0,69252.0,	230641766126796	23007.0,17525.0,27162.0,	0.0110411	0.0273047	0.0171978	0.0338788	62777	22507	62956.7	22564.7	0.358523	0.358416	Isoform 2 of Neuroguidin OS=Homo sapiens GN=NGDN
Q8NEL9	DDHD1	2.9334e+17	306804.0,332428.0,381397.0,	7.54379e+17	752567.0,666949.0,725326.0,	5.121539026856309E-4	0.00582234	4.013844180598481E-4	0.00399475	341149	713993	340210	714947	2.09291	2.10149	Phospholipase DDHD1 OS=Homo sapiens GN=DDHD1 PE=1 SV=2
Q8NEL9-2	DDHD1	2.9334e+17	306804.0,332428.0,381397.0,	7.54379e+17	752567.0,666949.0,725326.0,	5.121539026856309E-4	0.00582234	4.013844180598481E-4	0.00399475	341149	713993	340210	714947	2.09291	2.10149	Isoform 2 of Phospholipase DDHD1 OS=Homo sapiens GN=DDHD1
Q8NEL9-3	DDHD1	2.9334e+17	306804.0,332428.0,381397.0,	7.54379e+17	752567.0,666949.0,725326.0,	5.121539026856309E-4	0.00582234	4.013844180598481E-4	0.00399475	341149	713993	340210	714947	2.09291	2.10149	Isoform 3 of Phospholipase DDHD1 OS=Homo sapiens GN=DDHD1
Q8NEL9-4	DDHD1	2.9334e+17	306804.0,332428.0,381397.0,	7.54379e+17	752567.0,666949.0,725326.0,	5.121539026856309E-4	0.00582234	4.013844180598481E-4	0.00399475	341149	713993	340210	714947	2.09291	2.10149	Isoform 4 of Phospholipase DDHD1 OS=Homo sapiens GN=DDHD1
Q8NEQ5	C1orf162	1365762988753	14283.0,6079.0,8655.0,	288939293586	2882.0,3899.0,3635.0,	0.103286	0.132086	0.122536	0.151794	9569.33	3468	9672.33	3472	0.362408	0.358962	Transmembrane protein C1orf162 OS=Homo sapiens GN=C1orf162 PE=2 SV=1
Q8NEQ5-2	C1orf162	1365762988753	14283.0,6079.0,8655.0,	288939293586	2882.0,3899.0,3635.0,	0.103286	0.132086	0.122536	0.151794	9569.33	3468	9672.33	3472	0.362408	0.358962	Isoform 2 of Transmembrane protein C1orf162 OS=Homo sapiens GN=C1orf162
Q8NEY8	PPHLN1	330260684521	3453.0,5856.0,4469.0,	543166675038	5417.0,6615.0,5106.0,	0.325472	0.365803	0.26078	0.298117	4630.33	5712	4592.67	5712.67	1.2336	1.24387	Periphilin-1 OS=Homo sapiens GN=PPHLN1 PE=1 SV=2
Q8NEY8-2	PPHLN1	330260684521	3453.0,5856.0,4469.0,	543166675038	5417.0,6615.0,5106.0,	0.325472	0.365803	0.26078	0.298117	4630.33	5712	4592.67	5712.67	1.2336	1.24387	Isoform 2 of Periphilin-1 OS=Homo sapiens GN=PPHLN1
Q8NEY8-3	PPHLN1	330260684521	3453.0,5856.0,4469.0,	543166675038	5417.0,6615.0,5106.0,	0.325472	0.365803	0.26078	0.298117	4630.33	5712	4592.67	5712.67	1.2336	1.24387	Isoform 3 of Periphilin-1 OS=Homo sapiens GN=PPHLN1
Q8NEY8-5	PPHLN1	330260684521	3453.0,5856.0,4469.0,	543166675038	5417.0,6615.0,5106.0,	0.325472	0.365803	0.26078	0.298117	4630.33	5712	4592.67	5712.67	1.2336	1.24387	Isoform 5 of Periphilin-1 OS=Homo sapiens GN=PPHLN1
Q8NEY8-6	PPHLN1	330260684521	3453.0,5856.0,4469.0,	543166675038	5417.0,6615.0,5106.0,	0.325472	0.365803	0.26078	0.298117	4630.33	5712	4592.67	5712.67	1.2336	1.24387	Isoform 6 of Periphilin-1 OS=Homo sapiens GN=PPHLN1
Q8NEY8-7	PPHLN1	330260684521	3453.0,5856.0,4469.0,	543166675038	5417.0,6615.0,5106.0,	0.325472	0.365803	0.26078	0.298117	4630.33	5712	4592.67	5712.67	1.2336	1.24387	Isoform 7 of Periphilin-1 OS=Homo sapiens GN=PPHLN1
Q8NEY8-8	PPHLN1	330260684521	3453.0,5856.0,4469.0,	543166675038	5417.0,6615.0,5106.0,	0.325472	0.365803	0.26078	0.298117	4630.33	5712	4592.67	5712.67	1.2336	1.24387	Isoform 8 of Periphilin-1 OS=Homo sapiens GN=PPHLN1
Q8NEY8-9	PPHLN1	330260684521	3453.0,5856.0,4469.0,	543166675038	5417.0,6615.0,5106.0,	0.325472	0.365803	0.26078	0.298117	4630.33	5712	4592.67	5712.67	1.2336	1.24387	Isoform 9 of Periphilin-1 OS=Homo sapiens GN=PPHLN1
Q8NEZ2	VPS37A	348194425226416	36417.0,42713.0,26120.0,	9507142299504	9484.0,14120.0,9634.0,	0.033716	0.0546457	0.0291902	0.0485152	35162.3	11080	35083.3	11079.3	0.31511	0.3158	Vacuolar protein sorting-associated protein 37A OS=Homo sapiens GN=VPS37A PE=1 SV=1
Q8NEZ2-2	VPS37A	348194425226416	36417.0,42713.0,26120.0,	9507142299504	9484.0,14120.0,9634.0,	0.033716	0.0546457	0.0291902	0.0485152	35162.3	11080	35083.3	11079.3	0.31511	0.3158	Isoform 2 of Vacuolar protein sorting-associated protein 37A OS=Homo sapiens GN=VPS37A
Q8NEZ2-3	VPS37A	348194425226416	36417.0,42713.0,26120.0,	9507142299504	9484.0,14120.0,9634.0,	0.033716	0.0546457	0.0291902	0.0485152	35162.3	11080	35083.3	11079.3	0.31511	0.3158	Isoform 3 of Vacuolar protein sorting-associated protein 37A OS=Homo sapiens GN=VPS37A
Q8NEZ4	KMT2C	675917033467566	70691.0,67888.0,66808.0,	438173342134030	43710.0,33165.0,34493.0,	0.00774063	0.0220514	0.00603817	0.0180563	68497	37089.3	68462.3	37122.7	0.541474	0.542235	Histone-lysine N-methyltransferase 2C OS=Homo sapiens GN=KMT2C PE=1 SV=3
Q8NEZ4-2	KMT2C	675917033467566	70691.0,67888.0,66808.0,	438173342134030	43710.0,33165.0,34493.0,	0.00774063	0.0220514	0.00603817	0.0180563	68497	37089.3	68462.3	37122.7	0.541474	0.542235	Isoform 2 of Histone-lysine N-methyltransferase 2C OS=Homo sapiens GN=KMT2C
Q8NEZ4-3	KMT2C	675917033467566	70691.0,67888.0,66808.0,	438173342134030	43710.0,33165.0,34493.0,	0.00774063	0.0220514	0.00603817	0.0180563	68497	37089.3	68462.3	37122.7	0.541474	0.542235	Isoform 3 of Histone-lysine N-methyltransferase 2C OS=Homo sapiens GN=KMT2C
Q8NEZ5	FBXO22	1.61e+17	168389.0,165841.0,166023.0,	473716516657877	47255.0,64668.0,58668.0,	1.9559932678412043E-4	0.00441951	0.00172554	0.00881721	166905	56804.7	166751	56863.7	0.340341	0.341009	F-box only protein 22 OS=Homo sapiens GN=FBXO22 PE=1 SV=1
Q8NF37	LPCAT1	1.24143e+17	129841.0,128907.0,114207.0,	9892484303103724	98686.0,83660.0,105142.0,	0.0218262	0.0405226	0.026892	0.0459893	124397	95650	124318	95829.3	0.768907	0.770838	Lysophosphatidylcholine acyltransferase 1 OS=Homo sapiens GN=LPCAT1 PE=1 SV=2
Q8NF50	DOCK8	2.14026e+17	223848.0,247661.0,144645.0,	348895201243133	34803.0,51614.0,43722.0,	0.0344029	0.055131	0.032412	0.0525264	205630	43344.7	205385	43379.7	0.21079	0.211212	Dedicator of cytokinesis protein 8 OS=Homo sapiens GN=DOCK8 PE=1 SV=3
Q8NF50-2	DOCK8	2.14026e+17	223848.0,247661.0,144645.0,	348895201243133	34803.0,51614.0,43722.0,	0.0344029	0.055131	0.032412	0.0525264	205630	43344.7	205385	43379.7	0.21079	0.211212	Isoform 2 of Dedicator of cytokinesis protein 8 OS=Homo sapiens GN=DOCK8
Q8NF50-3	DOCK8	2.14026e+17	223848.0,247661.0,144645.0,	348895201243133	34803.0,51614.0,43722.0,	0.0344029	0.055131	0.032412	0.0525264	205630	43344.7	205385	43379.7	0.21079	0.211212	Isoform 3 of Dedicator of cytokinesis protein 8 OS=Homo sapiens GN=DOCK8
Q8NF50-4	DOCK8	2.14026e+17	223848.0,247661.0,144645.0,	348895201243133	34803.0,51614.0,43722.0,	0.0344029	0.055131	0.032412	0.0525264	205630	43344.7	205385	43379.7	0.21079	0.211212	Isoform 4 of Dedicator of cytokinesis protein 8 OS=Homo sapiens GN=DOCK8
Q8NFC6	BOD1L1	1.46283e+20	1529942.0,1515262.0,1443298.0,	2.2891e+20	2283575.0,2056056.0,2036537.0,	0.00901348	0.0239626	0.00947796	0.0236054	1497439	2.12334e+06	1.49617e+06	2.12539e+06	1.41798	1.42056	Biorientation of chromosomes in cell division protein 1-like 1 OS=Homo sapiens GN=BOD1L1 PE=1 SV=2
Q8NFD5	ARID1B	3.08919e+17	323092.0,340917.0,309351.0,	2.0347e+17	202973.0,220055.0,198405.0,	0.00474443	0.0168265	7.750103440478738E-4	0.00571149	324990	206984	324453	207144	0.636893	0.638441	AT-rich interactive domain-containing protein 1B OS=Homo sapiens GN=ARID1B PE=1 SV=2
Q8NFD5-2	ARID1B	3.08919e+17	323092.0,340917.0,309351.0,	2.0347e+17	202973.0,220055.0,198405.0,	0.00474443	0.0168265	7.750103440478738E-4	0.00571149	324990	206984	324453	207144	0.636893	0.638441	Isoform 2 of AT-rich interactive domain-containing protein 1B OS=Homo sapiens GN=ARID1B
Q8NFD5-3	ARID1B	3.08919e+17	323092.0,340917.0,309351.0,	2.0347e+17	202973.0,220055.0,198405.0,	0.00474443	0.0168265	7.750103440478738E-4	0.00571149	324990	206984	324453	207144	0.636893	0.638441	Isoform 3 of AT-rich interactive domain-containing protein 1B OS=Homo sapiens GN=ARID1B
Q8NFF5	FLAD1	149801226411741	15667.0,11837.0,11609.0,	99821292713984	9958.0,12828.0,14175.0,	0.679152	0.709843	0.712287	0.738232	12995	12297.7	13037.7	12320.3	0.946338	0.94498	FAD synthase OS=Homo sapiens GN=FLAD1 PE=1 SV=1
Q8NFF5-2	FLAD1	149801226411741	15667.0,11837.0,11609.0,	99821292713984	9958.0,12828.0,14175.0,	0.679152	0.709843	0.712287	0.738232	12995	12297.7	13037.7	12320.3	0.946338	0.94498	Isoform 2 of FAD synthase OS=Homo sapiens GN=FLAD1
Q8NFG4	FLCN	214237864705	2240.0,3654.0,4652.0,	18000	0.0,1786.0,0.0,	0.039823	0.0612952	0.0348023	0.0548306	3544.33	600	3515.33	595.333	0.169284	0.169353	Folliculin OS=Homo sapiens GN=FLCN PE=1 SV=1
Q8NFH3	NUP43	1.22417e+17	128035.0,120655.0,173319.0,	1.04684e+17	104432.0,112876.0,146999.0,	0.407607	0.447594	0.413793	0.452252	140898	121148	140670	121436	0.859823	0.863268	Nucleoporin Nup43 OS=Homo sapiens GN=NUP43 PE=1 SV=1
Q8NFH4	NUP37	2.57428e+17	269241.0,242530.0,259090.0,	2.33524e+17	232962.0,191563.0,379495.0,	0.871569	0.88545	0.864839	0.87929	256905	266978	256954	268007	1.03921	1.04302	Nucleoporin Nup37 OS=Homo sapiens GN=NUP37 PE=1 SV=1
Q8NFH5	NUP35	718065551969839	75100.0,53587.0,69057.0,	180761848825724	18032.0,18346.0,26075.0,	0.00486738	0.0169907	0.0105794	0.0252516	65721.3	20762.7	65914.7	20817.7	0.31592	0.315828	Nucleoporin NUP53 OS=Homo sapiens GN=NUP35 PE=1 SV=1
Q8NFH5-2	NUP35	718065551969839	75100.0,53587.0,69057.0,	180761848825724	18032.0,18346.0,26075.0,	0.00486738	0.0169907	0.0105794	0.0252516	65721.3	20762.7	65914.7	20817.7	0.31592	0.315828	Isoform 2 of Nucleoporin NUP53 OS=Homo sapiens GN=NUP35
Q8NFI3	ENGASE	267612513127906	27988.0,24256.0,27594.0,	182231796514210	18179.0,17827.0,14403.0,	0.00547544	0.0179254	0.00437393	0.0151878	26599.3	16799.3	26612.7	16803	0.63157	0.631391	Cytosolic endo-beta-N-acetylglucosaminidase OS=Homo sapiens GN=ENGASE PE=1 SV=1
Q8NFI3-2	ENGASE	267612513127906	27988.0,24256.0,27594.0,	182231796514210	18179.0,17827.0,14403.0,	0.00547544	0.0179254	0.00437393	0.0151878	26599.3	16799.3	26612.7	16803	0.63157	0.631391	Isoform 2 of Cytosolic endo-beta-N-acetylglucosaminidase OS=Homo sapiens GN=ENGASE
Q8NFI3-3	ENGASE	267612513127906	27988.0,24256.0,27594.0,	182231796514210	18179.0,17827.0,14403.0,	0.00547544	0.0179254	0.00437393	0.0151878	26599.3	16799.3	26612.7	16803	0.63157	0.631391	Isoform 3 of Cytosolic endo-beta-N-acetylglucosaminidase OS=Homo sapiens GN=ENGASE
Q8NFQ8	TOR1AIP2	911885637076	9536.0,8265.0,6996.0,	164131499012621	16373.0,14875.0,12793.0,	0.0134258	0.0303188	0.00954472	0.0237106	8252.33	14674.7	8265.67	14680.3	1.77824	1.77606	Torsin-1A-interacting protein 2 OS=Homo sapiens GN=TOR1AIP2 PE=1 SV=1
Q8NFU3	TSTD1	2.20986e+17	231127.0,251737.0,293981.0,	1031429216484219	102893.0,91460.0,85370.0,	0.0130234	0.0299897	0.00836419	0.0218256	259698	93175	258948	93241	0.358782	0.360076	Thiosulfate sulfurtransferase/rhodanese-like domain-containing protein 1 OS=Homo sapiens GN=TSTD1 PE=1 SV=3
Q8NFU3-2	TSTD1	2.20986e+17	231127.0,251737.0,293981.0,	1031429216484219	102893.0,91460.0,85370.0,	0.0130234	0.0299897	0.00836419	0.0218256	259698	93175	258948	93241	0.358782	0.360076	Isoform 2 of Thiosulfate sulfurtransferase/rhodanese-like domain-containing protein 1 OS=Homo sapiens GN=TSTD1
Q8NFU3-3	TSTD1	2.20986e+17	231127.0,251737.0,293981.0,	1031429216484219	102893.0,91460.0,85370.0,	0.0130234	0.0299897	0.00836419	0.0218256	259698	93175	258948	93241	0.358782	0.360076	Isoform 3 of Thiosulfate sulfurtransferase/rhodanese-like domain-containing protein 1 OS=Homo sapiens GN=TSTD1
Q8NFU3-4	TSTD1	2.20986e+17	231127.0,251737.0,293981.0,	1031429216484219	102893.0,91460.0,85370.0,	0.0130234	0.0299897	0.00836419	0.0218256	259698	93175	258948	93241	0.358782	0.360076	Isoform 4 of Thiosulfate sulfurtransferase/rhodanese-like domain-containing protein 1 OS=Homo sapiens GN=TSTD1
Q8NFY9	KBTBD8	11979120149844	12528.0,11595.0,9733.0,	240928153702	2403.0,2793.0,3752.0,	0.0018655	0.0102541	0.00321901	0.0125554	11279	2975.33	11285.3	2982.67	0.263794	0.264296	Kelch repeat and BTB domain-containing protein 8 OS=Homo sapiens GN=KBTBD8 PE=2 SV=2
Q8NHG8	ZNRF2	301223634131585	31503.0,35077.0,31231.0,	490124685439307	48892.0,46495.0,39843.0,	0.0312539	0.0516978	0.0282945	0.0477614	32682.7	45057.7	32603.7	45076.7	1.37864	1.38256	E3 ubiquitin-protein ligase ZNRF2 OS=Homo sapiens GN=ZNRF2 PE=1 SV=1
Q8NHH9	ATL2	848779760363433	88772.0,94210.0,62723.0,	117061985619094	11677.0,19704.0,19354.0,	0.017505	0.0352703	0.0163238	0.0327885	81971	16885.3	81901.7	16911.7	0.205992	0.206487	Atlastin-2 OS=Homo sapiens GN=ATL2 PE=1 SV=2
Q8NHH9-2	ATL2	848779760363433	88772.0,94210.0,62723.0,	117061985619094	11677.0,19704.0,19354.0,	0.017505	0.0352703	0.0163238	0.0327885	81971	16885.3	81901.7	16911.7	0.205992	0.206487	Isoform 2 of Atlastin-2 OS=Homo sapiens GN=ATL2
Q8NHH9-3	ATL2	848779760363433	88772.0,94210.0,62723.0,	117061985619094	11677.0,19704.0,19354.0,	0.017505	0.0352703	0.0163238	0.0327885	81971	16885.3	81901.7	16911.7	0.205992	0.206487	Isoform 3 of Atlastin-2 OS=Homo sapiens GN=ATL2
Q8NHH9-4	ATL2	848779760363433	88772.0,94210.0,62723.0,	117061985619094	11677.0,19704.0,19354.0,	0.017505	0.0352703	0.0163238	0.0327885	81971	16885.3	81901.7	16911.7	0.205992	0.206487	Isoform 4 of Atlastin-2 OS=Homo sapiens GN=ATL2
Q8NHH9-5	ATL2	848779760363433	88772.0,94210.0,62723.0,	117061985619094	11677.0,19704.0,19354.0,	0.017505	0.0352703	0.0163238	0.0327885	81971	16885.3	81901.7	16911.7	0.205992	0.206487	Isoform 5 of Atlastin-2 OS=Homo sapiens GN=ATL2
Q8NHP8	PLBD2	2.80318e+17	293183.0,289514.0,351650.0,	8.03953e+17	802020.0,702127.0,663905.0,	0.00361025	0.0143311	0.00331653	0.0127518	311962	722139	311449	722684	2.31483	2.32039	Putative phospholipase B-like 2 OS=Homo sapiens GN=PLBD2 PE=1 SV=2
Q8NHQ9	DDX55	3.02302e+17	316176.0,326385.0,244469.0,	9.12991e+16	91075.0,115222.0,101980.0,	0.0133059	0.0302227	0.0126967	0.0282018	295893	102673	295677	102759	0.346993	0.347538	ATP-dependent RNA helicase DDX55 OS=Homo sapiens GN=DDX55 PE=1 SV=3
Q8NHV4	NEDD1	245814491776	2570.0,1398.0,1756.0,	125712331316	1253.0,1223.0,1334.0,	0.169083	0.203054	0.206217	0.24106	1894.33	1268.67	1908	1270	0.669717	0.665618	Protein NEDD1 OS=Homo sapiens GN=NEDD1 PE=1 SV=1
Q8NHV4-2	NEDD1	245814491776	2570.0,1398.0,1756.0,	125712331316	1253.0,1223.0,1334.0,	0.169083	0.203054	0.206217	0.24106	1894.33	1268.67	1908	1270	0.669717	0.665618	Isoform 2 of Protein NEDD1 OS=Homo sapiens GN=NEDD1
Q8NHV4-3	NEDD1	245814491776	2570.0,1398.0,1756.0,	125712331316	1253.0,1223.0,1334.0,	0.169083	0.203054	0.206217	0.24106	1894.33	1268.67	1908	1270	0.669717	0.665618	Isoform 3 of Protein NEDD1 OS=Homo sapiens GN=NEDD1
Q8NHW4	CCL4L1	0	0.0,0.0,0.0,	217300	2167.0,0.0,0.0,	0.42265	0.461764	0.42265	0.459225	0	724.333	0	722.333	Infinity	Infinity	C-C motif chemokine 4-like OS=Homo sapiens GN=CCL4L1 PE=1 SV=1
Q8NHW4-2	CCL4L1	0	0.0,0.0,0.0,	217300	2167.0,0.0,0.0,	0.42265	0.461764	0.42265	0.459225	0	724.333	0	722.333	Infinity	Infinity	Isoform 2 of C-C motif chemokine 4-like OS=Homo sapiens GN=CCL4L1
Q8NHZ8	CDC26	2.234e+17	233653.0,204987.0,193224.0,	1.68235e+17	167830.0,120248.0,168926.0,	0.0434665	0.0652823	0.0480155	0.0698252	210393	152018	210621	152335	0.722543	0.723263	Anaphase-promoting complex subunit CDC26 OS=Homo sapiens GN=CDC26 PE=1 SV=1
Q8NI08	NCOA7	1.11672e+16	116795.0,120997.0,92759.0,	1005398996084526	100295.0,89274.0,85679.0,	0.168098	0.202055	0.159397	0.19203	110280	91675	110184	91749.3	0.831296	0.832695	Nuclear receptor coactivator 7 OS=Homo sapiens GN=NCOA7 PE=1 SV=2
Q8NI08-2	NCOA7	1.11672e+16	116795.0,120997.0,92759.0,	1005398996084526	100295.0,89274.0,85679.0,	0.168098	0.202055	0.159397	0.19203	110280	91675	110184	91749.3	0.831296	0.832695	Isoform 2 of Nuclear receptor coactivator 7 OS=Homo sapiens GN=NCOA7
Q8NI22	MCFD2	8.51837e+17	890931.0,747667.0,891094.0,	2.74312e+20	2736531.0,1704548.0,2419598.0,	0.0391578	0.0604799	0.0390774	0.0596966	842534	2282564	843231	2.28689e+06	2.70917	2.71206	Multiple coagulation factor deficiency protein 2 OS=Homo sapiens GN=MCFD2 PE=1 SV=1
Q8NI27	THOC2	1.14262e+19	1195061.0,1467644.0,811156.0,	3.94527e+17	393574.0,461063.0,448868.0,	0.0679941	0.0932121	0.061205	0.0846779	1161149	433983	1.15795e+06	434502	0.373753	0.375232	THO complex subunit 2 OS=Homo sapiens GN=THOC2 PE=1 SV=2
Q8NI36	WDR36	1.18925e+16	124382.0,95574.0,144404.0,	187613623435422	18715.0,35957.0,35906.0,	0.0118279	0.028443	0.0134086	0.0292181	121326	30139	121453	30192.7	0.248414	0.248595	WD repeat-containing protein 36 OS=Homo sapiens GN=WDR36 PE=1 SV=1
Q8TA86	RP9	151827501185	1587.0,2654.0,1171.0,	237328872911	2367.0,2865.0,2950.0,	0.18872	0.223984	0.160362	0.193147	1817.67	2723.67	1804	2727.33	1.49844	1.51183	Retinitis pigmentosa 9 protein OS=Homo sapiens GN=RP9 PE=1 SV=2
Q8TAD8	SNIP1	623257099463464	65185.0,68526.0,62754.0,	634474819234	6328.0,7424.0,9360.0,	0.00100553	0.0076234	6.978793039381509E-5	0.00191674	65594.3	7686.33	65488.3	7704	0.11718	0.117639	Smad nuclear-interacting protein 1 OS=Homo sapiens GN=SNIP1 PE=1 SV=1
Q8TAE8	GADD45GIP1	1.09718e+20	1147538.0,1132345.0,1103238.0,	1.08643e+19	1083815.0,1201073.0,982917.0,	0.631607	0.664069	0.606762	0.639023	1.12867e+06	1.08879e+06	1127707	1.08927e+06	0.964667	0.965914	Growth arrest and DNA damage-inducible proteins-interacting protein 1 OS=Homo sapiens GN=GADD45GIP1 PE=1 SV=1
Q8TAF3	WDR48	481875730552238	50397.0,55311.0,51652.0,	555805139750593	55446.0,51004.0,51283.0,	0.987104	0.989272	0.954729	0.960803	52576.7	52523.3	52453.3	52577.7	0.998986	1.00237	WD repeat-containing protein 48 OS=Homo sapiens GN=WDR48 PE=1 SV=1
Q8TAG9	EXOC6	14937184369623	15622.0,17795.0,9515.0,	23841111	0.0,2365.0,1126.0,	0.0289462	0.0490919	0.0267776	0.045873	14332	1165	14310.7	1163.67	0.0812866	0.0813146	Exocyst complex component 6 OS=Homo sapiens GN=EXOC6 PE=1 SV=3
Q8TAG9-2	EXOC6	14937184369623	15622.0,17795.0,9515.0,	23841111	0.0,2365.0,1126.0,	0.0289462	0.0490919	0.0267776	0.045873	14332	1165	14310.7	1163.67	0.0812866	0.0813146	Isoform 2 of Exocyst complex component 6 OS=Homo sapiens GN=EXOC6
Q8TAP6	CEP76	1.24545e+17	130261.0,126119.0,158733.0,	456255274557818	45515.0,52343.0,58609.0,	0.0104188	0.0263188	0.00757119	0.0206084	138578	52062.7	138371	52155.7	0.375693	0.376926	Centrosomal protein of 76 kDa OS=Homo sapiens GN=CEP76 PE=1 SV=1
Q8TAQ2	SMARCC2	3.37675e+20	3531726.0,3442806.0,3203025.0,	3.57574e+20	3567138.0,3512394.0,3554143.0,	0.261155	0.300369	0.25976	0.297352	3.39426e+06	3.54043e+06	3392519	3.54456e+06	1.04306	1.04482	SWI/SNF complex subunit SMARCC2 OS=Homo sapiens GN=SMARCC2 PE=1 SV=1
Q8TAT6	NPLOC4	6.04683e+17	632434.0,589403.0,642453.0,	2.7972e+17	279045.0,345201.0,297610.0,	4.8019757793330985E-4	0.00573041	3.0741956585424504E-4	0.00350051	621676	307057	621430	307285	0.493918	0.494481	Nuclear protein localization protein 4 homolog OS=Homo sapiens GN=NPLOC4 PE=1 SV=3
Q8TAT6-2	NPLOC4	6.04683e+17	632434.0,589403.0,642453.0,	2.7972e+17	279045.0,345201.0,297610.0,	4.8019757793330985E-4	0.00573041	3.0741956585424504E-4	0.00350051	621676	307057	621430	307285	0.493918	0.494481	Isoform 2 of Nuclear protein localization protein 4 homolog OS=Homo sapiens GN=NPLOC4
Q8TAV0	FAM76A	252513113021222	26410.0,30048.0,20984.0,	506268066461	5049.0,6754.0,6549.0,	0.0178331	0.0356091	0.0144894	0.0306761	25867.7	6109.67	25814	6117.33	0.236189	0.236977	Protein FAM76A OS=Homo sapiens GN=FAM76A PE=2 SV=1
Q8TAV0-2	FAM76A	252513113021222	26410.0,30048.0,20984.0,	506268066461	5049.0,6754.0,6549.0,	0.0178331	0.0356091	0.0144894	0.0306761	25867.7	6109.67	25814	6117.33	0.236189	0.236977	Isoform 2 of Protein FAM76A OS=Homo sapiens GN=FAM76A
Q8TAV0-3	FAM76A	252513113021222	26410.0,30048.0,20984.0,	506268066461	5049.0,6754.0,6549.0,	0.0178331	0.0356091	0.0144894	0.0306761	25867.7	6109.67	25814	6117.33	0.236189	0.236977	Isoform 3 of Protein FAM76A OS=Homo sapiens GN=FAM76A
Q8TAV0-4	FAM76A	252513113021222	26410.0,30048.0,20984.0,	506268066461	5049.0,6754.0,6549.0,	0.0178331	0.0356091	0.0144894	0.0306761	25867.7	6109.67	25814	6117.33	0.236189	0.236977	Isoform 4 of Protein FAM76A OS=Homo sapiens GN=FAM76A
Q8TB52	FBXO30	465264215232943	48661.0,40686.0,32574.0,	5166101309532	5153.0,10052.0,9662.0,	0.00791481	0.0224234	0.0128634	0.0284906	40540.3	8276	40640.3	8289	0.204142	0.20396	F-box only protein 30 OS=Homo sapiens GN=FBXO30 PE=1 SV=3
Q8TB72	PUM2	3.07919e+17	322050.0,370729.0,237112.0,	900238856587906	89805.0,87888.0,89108.0,	0.0335202	0.0544744	0.0297911	0.0492987	310598	88831.3	309964	88933.7	0.286001	0.286916	Pumilio homolog 2 OS=Homo sapiens GN=PUM2 PE=1 SV=2
Q8TB72-2	PUM2	3.07919e+17	322050.0,370729.0,237112.0,	900238856587906	89805.0,87888.0,89108.0,	0.0335202	0.0544744	0.0297911	0.0492987	310598	88831.3	309964	88933.7	0.286001	0.286916	Isoform 2 of Pumilio homolog 2 OS=Homo sapiens GN=PUM2
Q8TB72-3	PUM2	3.07919e+17	322050.0,370729.0,237112.0,	900238856587906	89805.0,87888.0,89108.0,	0.0335202	0.0544744	0.0297911	0.0492987	310598	88831.3	309964	88933.7	0.286001	0.286916	Isoform 3 of Pumilio homolog 2 OS=Homo sapiens GN=PUM2
Q8TB72-4	PUM2	3.07919e+17	322050.0,370729.0,237112.0,	900238856587906	89805.0,87888.0,89108.0,	0.0335202	0.0544744	0.0297911	0.0492987	310598	88831.3	309964	88933.7	0.286001	0.286916	Isoform 4 of Pumilio homolog 2 OS=Homo sapiens GN=PUM2
Q8TBA6	GOLGA5	238022878315514	24894.0,27781.0,15340.0,	293072252624519	29234.0,22354.0,24854.0,	0.572896	0.606695	0.556212	0.589447	22699.7	25450.7	22671.7	25480.7	1.12119	1.1239	Golgin subfamily A member 5 OS=Homo sapiens GN=GOLGA5 PE=1 SV=3
Q8TBA6-2	GOLGA5	238022878315514	24894.0,27781.0,15340.0,	293072252624519	29234.0,22354.0,24854.0,	0.572896	0.606695	0.556212	0.589447	22699.7	25450.7	22671.7	25480.7	1.12119	1.1239	Isoform 2 of Golgin subfamily A member 5 OS=Homo sapiens GN=GOLGA5
Q8TBB5	KLHDC4	1.04097e+17	108873.0,102808.0,100537.0,	206162181822473	20565.0,21650.0,22779.0,	4.7460563282856945E-5	0.00264344	4.677841229095635E-4	0.00431438	104095	21635.7	104073	21664.7	0.207845	0.208169	Kelch domain-containing protein 4 OS=Homo sapiens GN=KLHDC4 PE=1 SV=1
Q8TBB5-2	KLHDC4	1.04097e+17	108873.0,102808.0,100537.0,	206162181822473	20565.0,21650.0,22779.0,	4.7460563282856945E-5	0.00264344	4.677841229095635E-4	0.00431438	104095	21635.7	104073	21664.7	0.207845	0.208169	Isoform 2 of Kelch domain-containing protein 4 OS=Homo sapiens GN=KLHDC4
Q8TBB5-3	KLHDC4	1.04097e+17	108873.0,102808.0,100537.0,	206162181822473	20565.0,21650.0,22779.0,	4.7460563282856945E-5	0.00264344	4.677841229095635E-4	0.00431438	104095	21635.7	104073	21664.7	0.207845	0.208169	Isoform 3 of Kelch domain-containing protein 4 OS=Homo sapiens GN=KLHDC4
Q8TBC3	SHKBP1	13690132319152	14317.0,12770.0,9048.0,	107200	1069.0,0.0,0.0,	0.0112514	0.0276057	0.0138932	0.0299069	12024.3	357.333	12045	356.333	0.0297175	0.0295835	SH3KBP1-binding protein 1 OS=Homo sapiens GN=SHKBP1 PE=1 SV=2
Q8TBC4	UBA3	2.66848e+20	2790957.0,2803297.0,3228712.0,	3.42664e+20	3418403.0,3473161.0,3418316.0,	0.101092	0.129531	0.0727042	0.097738	2.94598e+06	3.43288e+06	2.94099e+06	3.43663e+06	1.16528	1.16853	NEDD8-activating enzyme E1 catalytic subunit OS=Homo sapiens GN=UBA3 PE=1 SV=2
Q8TBM8	DNAJB14	99541061410025	10410.0,10244.0,9912.0,	377193664130272	37627.0,36361.0,30685.0,	0.00834137	0.0230404	0.00717106	0.0200956	10197.7	34877.3	10188.7	34891	3.42013	3.42449	DnaJ homolog subfamily B member 14 OS=Homo sapiens GN=DNAJB14 PE=1 SV=1
Q8TBX8	PIP4K2C	95351112610253	9972.0,10738.0,10138.0,	472461147105	4712.0,6067.0,7202.0,	0.0093786	0.0245916	0.0190669	0.0364826	10304.7	5981	10282.7	5993.67	0.580417	0.58289	Phosphatidylinositol 5-phosphate 4-kinase type-2 gamma OS=Homo sapiens GN=PIP4K2C PE=1 SV=3
Q8TBX8-3	PIP4K2C	95351112610253	9972.0,10738.0,10138.0,	472461147105	4712.0,6067.0,7202.0,	0.0093786	0.0245916	0.0190669	0.0364826	10304.7	5981	10282.7	5993.67	0.580417	0.58289	Isoform 3 of Phosphatidylinositol 5-phosphate 4-kinase type-2 gamma OS=Homo sapiens GN=PIP4K2C
Q8TBZ6	TRMT10A	708167475949103	74065.0,72159.0,48554.0,	474806227142100	47365.0,61796.0,42676.0,	0.231605	0.269147	0.234201	0.270311	64892.7	50617	64926	50612.3	0.780011	0.779539	tRNA methyltransferase 10 homolog A OS=Homo sapiens GN=TRMT10A PE=1 SV=1
Q8TC07	TBC1D15	250892363116842	26239.0,22809.0,16653.0,	249619280	2489.0,1913.0,0.0,	0.0102344	0.0260302	0.0135521	0.0294281	21854	1474.67	21900.3	1467.33	0.0674781	0.0670005	TBC1 domain family member 15 OS=Homo sapiens GN=TBC1D15 PE=1 SV=2
Q8TC07-2	TBC1D15	250892363116842	26239.0,22809.0,16653.0,	249619280	2489.0,1913.0,0.0,	0.0102344	0.0260302	0.0135521	0.0294281	21854	1474.67	21900.3	1467.33	0.0674781	0.0670005	Isoform 2 of TBC1 domain family member 15 OS=Homo sapiens GN=TBC1D15
Q8TC07-3	TBC1D15	250892363116842	26239.0,22809.0,16653.0,	249619280	2489.0,1913.0,0.0,	0.0102344	0.0260302	0.0135521	0.0294281	21854	1474.67	21900.3	1467.33	0.0674781	0.0670005	Isoform 3 of TBC1 domain family member 15 OS=Homo sapiens GN=TBC1D15
Q8TC12	RDH11	372973936927325	39007.0,37999.0,27018.0,	484054585878	4827.0,5415.0,5957.0,	0.0152678	0.0328193	0.0162184	0.0326445	34663.7	5392	34674.7	5399.67	0.155552	0.155724	Retinol dehydrogenase 11 OS=Homo sapiens GN=RDH11 PE=1 SV=2
Q8TC12-3	RDH11	372973936927325	39007.0,37999.0,27018.0,	484054585878	4827.0,5415.0,5957.0,	0.0152678	0.0328193	0.0162184	0.0326445	34663.7	5392	34674.7	5399.67	0.155552	0.155724	Isoform 3 of Retinol dehydrogenase 11 OS=Homo sapiens GN=RDH11
Q8TCC3	MRPL30	3.26257e+17	341230.0,299287.0,323935.0,	3.63998e+17	363122.0,359654.0,295076.0,	0.53806	0.572461	0.530049	0.563984	321306	339169	321484	339284	1.0556	1.05537	39S ribosomal protein L30, mitochondrial OS=Homo sapiens GN=MRPL30 PE=1 SV=1
Q8TCC3-2	MRPL30	3.26257e+17	341230.0,299287.0,323935.0,	3.63998e+17	363122.0,359654.0,295076.0,	0.53806	0.572461	0.530049	0.563984	321306	339169	321484	339284	1.0556	1.05537	Isoform 2 of 39S ribosomal protein L30, mitochondrial OS=Homo sapiens GN=MRPL30
Q8TCC3-3	MRPL30	3.26257e+17	341230.0,299287.0,323935.0,	3.63998e+17	363122.0,359654.0,295076.0,	0.53806	0.572461	0.530049	0.563984	321306	339169	321484	339284	1.0556	1.05537	Isoform 3 of 39S ribosomal protein L30, mitochondrial OS=Homo sapiens GN=MRPL30
Q8TCD5	NT5C	8.29788e+18	867871.0,866596.0,1002031.0,	1.25551e+20	1252492.0,1241039.0,1291096.0,	0.0215942	0.0402854	0.00996309	0.0243696	913650	1.25992e+06	912166	1.26154e+06	1.37899	1.38302	5'(3')-deoxyribonucleotidase, cytosolic type OS=Homo sapiens GN=NT5C PE=1 SV=2
Q8TCJ2	STT3B	1263778237692	13217.0,7551.0,7606.0,	384132683042	3831.0,3243.0,3083.0,	0.0634235	0.0880861	0.0818522	0.107681	9384	3383.67	9458	3385.67	0.360578	0.357969	Dolichyl-diphosphooligosaccharide--protein glycosyltransferase subunit STT3B OS=Homo sapiens GN=STT3B PE=1 SV=1
Q8TCS8	PNPT1	4.23923e+20	4433794.0,4317151.0,4399936.0,	6.2279e+20	6212936.0,7469836.0,5758605.0,	0.0597572	0.0839183	0.0541158	0.0765023	4387180	6478658	4383627	6480459	1.47672	1.47833	Polyribonucleotide nucleotidyltransferase 1, mitochondrial OS=Homo sapiens GN=PNPT1 PE=1 SV=2
Q8TCT9	HM13	6.15476e+17	643724.0,567845.0,426626.0,	1.48751e+17	148393.0,193504.0,200668.0,	0.0179798	0.0357876	0.0232388	0.0413882	545073	180568	546065	180855	0.331272	0.331197	Minor histocompatibility antigen H13 OS=Homo sapiens GN=HM13 PE=1 SV=1
Q8TCT9-2	HM13	6.15476e+17	643724.0,567845.0,426626.0,	1.48751e+17	148393.0,193504.0,200668.0,	0.0179798	0.0357876	0.0232388	0.0413882	545073	180568	546065	180855	0.331272	0.331197	Isoform 2 of Minor histocompatibility antigen H13 OS=Homo sapiens GN=HM13
Q8TCT9-5	HM13	6.15476e+17	643724.0,567845.0,426626.0,	1.48751e+17	148393.0,193504.0,200668.0,	0.0179798	0.0357876	0.0232388	0.0413882	545073	180568	546065	180855	0.331272	0.331197	Isoform 5 of Minor histocompatibility antigen H13 OS=Homo sapiens GN=HM13
Q8TCU4	ALMS1	817693615993	8551.0,9035.0,5926.0,	881577486465	8793.0,7688.0,6553.0,	0.896449	0.90785	0.898495	0.909301	7843.33	7676	7837.33	7678	0.978666	0.97967	Alstrom syndrome protein 1 OS=Homo sapiens GN=ALMS1 PE=1 SV=3
Q8TCU4-2	ALMS1	817693615993	8551.0,9035.0,5926.0,	881577486465	8793.0,7688.0,6553.0,	0.896449	0.90785	0.898495	0.909301	7843.33	7676	7837.33	7678	0.978666	0.97967	Isoform 2 of Alstrom syndrome protein 1 OS=Homo sapiens GN=ALMS1
Q8TCU4-3	ALMS1	817693615993	8551.0,9035.0,5926.0,	881577486465	8793.0,7688.0,6553.0,	0.896449	0.90785	0.898495	0.909301	7843.33	7676	7837.33	7678	0.978666	0.97967	Isoform 3 of Alstrom syndrome protein 1 OS=Homo sapiens GN=ALMS1
Q8TCU6	PREX1	278783654721415	29157.0,35276.0,21175.0,	38119081259	380.0,1893.0,1276.0,	0.0236471	0.0427703	0.020553	0.0382468	28613.3	1182.67	28536	1183	0.0413327	0.0414564	Phosphatidylinositol 3,4,5-trisphosphate-dependent Rac exchanger 1 protein OS=Homo sapiens GN=PREX1 PE=1 SV=3
Q8TCU6-2	PREX1	278783654721415	29157.0,35276.0,21175.0,	38119081259	380.0,1893.0,1276.0,	0.0236471	0.0427703	0.020553	0.0382468	28613.3	1182.67	28536	1183	0.0413327	0.0414564	Isoform 2 of Phosphatidylinositol 3,4,5-trisphosphate-dependent Rac exchanger 1 protein OS=Homo sapiens GN=PREX1
Q8TD16	BICD2	4.56915e+17	477884.0,493953.0,457738.0,	2.26255e+17	225709.0,234258.0,244391.0,	0.00332926	0.0137383	2.574746082946811E-4	0.00324438	477190	234469	476525	234786	0.491354	0.492704	Protein bicaudal D homolog 2 OS=Homo sapiens GN=BICD2 PE=1 SV=1
Q8TD16-2	BICD2	4.56915e+17	477884.0,493953.0,457738.0,	2.26255e+17	225709.0,234258.0,244391.0,	0.00332926	0.0137383	2.574746082946811E-4	0.00324438	477190	234469	476525	234786	0.491354	0.492704	Isoform 2 of Protein bicaudal D homolog 2 OS=Homo sapiens GN=BICD2
Q8TD19	NEK9	4.58354e+17	479387.0,512461.0,349995.0,	3.08121e+17	307378.0,302300.0,286932.0,	0.0977241	0.126045	0.0936189	0.120202	447741	298602	447281	298870	0.666908	0.668193	Serine/threonine-protein kinase Nek9 OS=Homo sapiens GN=NEK9 PE=1 SV=2
Q8TD30	GPT2	2.44301e+17	255512.0,241608.0,240748.0,	1.075e+17	107240.0,124408.0,101776.0,	0.00158643	0.00943981	1.7584475370107473E-4	0.00280807	246027	111090	245956	111141	0.451534	0.451875	Alanine aminotransferase 2 OS=Homo sapiens GN=GPT2 PE=1 SV=1
Q8TDD1	DDX54	530364815165569	55469.0,46476.0,64835.0,	296363966339770	29564.0,39360.0,40313.0,	0.0441651	0.0661516	0.0470955	0.068757	55585.3	36356.3	55593.3	36412.3	0.654063	0.654977	ATP-dependent RNA helicase DDX54 OS=Homo sapiens GN=DDX54 PE=1 SV=2
Q8TDD1-2	DDX54	530364815165569	55469.0,46476.0,64835.0,	296363966339770	29564.0,39360.0,40313.0,	0.0441651	0.0661516	0.0470955	0.068757	55585.3	36356.3	55593.3	36412.3	0.654063	0.654977	Isoform 2 of ATP-dependent RNA helicase DDX54 OS=Homo sapiens GN=DDX54
Q8TDN1	KCNG4	4.0375e+17	422282.0,460521.0,430551.0,	74943496632476	7476.0,34699.0,32920.0,	7.395726648366098E-4	0.00671897	1.7299607438345248E-5	0.00109181	438757	24978.7	437785	25031.7	0.0569305	0.057178	Potassium voltage-gated channel subfamily G member 4 OS=Homo sapiens GN=KCNG4 PE=1 SV=1
Q8TDN1-2	KCNG4	4.0375e+17	422282.0,460521.0,430551.0,	74943496632476	7476.0,34699.0,32920.0,	7.395726648366098E-4	0.00671897	1.7299607438345248E-5	0.00109181	438757	24978.7	437785	25031.7	0.0569305	0.057178	Isoform 2 of Potassium voltage-gated channel subfamily G member 4 OS=Homo sapiens GN=KCNG4
Q8TDN6	BRIX1	918298009398997	96043.0,77308.0,97890.0,	638096690355821	63655.0,66392.0,56584.0,	0.0183795	0.036291	0.0342876	0.0542285	90306.3	62177.7	90413.7	62210.3	0.688519	0.688063	Ribosome biogenesis protein BRX1 homolog OS=Homo sapiens GN=BRIX1 PE=1 SV=2
Q8TDP1	RNASEH2C	3.01371e+17	315203.0,296677.0,351425.0,	1.70943e+17	170531.0,192852.0,187157.0,	0.00774848	0.0220514	0.00631634	0.0185753	321377	183302	321102	183513	0.570366	0.571512	Ribonuclease H2 subunit C OS=Homo sapiens GN=RNASEH2C PE=1 SV=1
Q8TDP1-2	RNASEH2C	3.01371e+17	315203.0,296677.0,351425.0,	1.70943e+17	170531.0,192852.0,187157.0,	0.00774848	0.0220514	0.00631634	0.0185753	321377	183302	321102	183513	0.570366	0.571512	Isoform 2 of Ribonuclease H2 subunit C OS=Homo sapiens GN=RNASEH2C
Q8TDQ4	TMEM222	153491812315048	16052.0,17492.0,14879.0,	10728124758568	10701.0,12379.0,8684.0,	0.0209545	0.0395144	0.0165038	0.0329937	16173.3	10590.3	16141	10588	0.654802	0.655969	Transmembrane protein 222 OS=Homo sapiens GN=TMEM222 PE=1 SV=1
Q8TDQ7	GNPDA2	1.2339e+20	1290531.0,1299189.0,1464026.0,	2.72704e+20	2720483.0,2579195.0,2695514.0,	5.005102616966445E-4	0.00578361	8.002263044946064E-5	0.00207378	1353488	2.66172e+06	1.35125e+06	2665064	1.96657	1.9723	Glucosamine-6-phosphate isomerase 2 OS=Homo sapiens GN=GNPDA2 PE=1 SV=1
Q8TDZ2	MICAL1	1.68722e+17	176465.0,203411.0,172277.0,	229523868438145	22896.0,38388.0,38666.0,	0.00323128	0.0135174	7.771834707210877E-4	0.00571541	184561	33260.3	184051	33316.7	0.180213	0.181019	Protein-methionine sulfoxide oxidase MICAL1 OS=Homo sapiens GN=MICAL1 PE=1 SV=2
Q8TDZ2-2	MICAL1	1.68722e+17	176465.0,203411.0,172277.0,	229523868438145	22896.0,38388.0,38666.0,	0.00323128	0.0135174	7.771834707210877E-4	0.00571541	184561	33260.3	184051	33316.7	0.180213	0.181019	Isoform 2 of Protein-methionine sulfoxide oxidase MICAL1 OS=Homo sapiens GN=MICAL1
Q8TDZ2-4	MICAL1	1.68722e+17	176465.0,203411.0,172277.0,	229523868438145	22896.0,38388.0,38666.0,	0.00323128	0.0135174	7.771834707210877E-4	0.00571541	184561	33260.3	184051	33316.7	0.180213	0.181019	Isoform 4 of Protein-methionine sulfoxide oxidase MICAL1 OS=Homo sapiens GN=MICAL1
Q8TE02	ELP5	831298639876	8693.0,9520.0,9765.0,	8849001699	881.0,893.0,1722.0,	7.857632568025237E-4	0.00680722	5.24919433264646E-5	0.00177948	9350.33	1161	9326	1165.33	0.124167	0.124955	Elongator complex protein 5 OS=Homo sapiens GN=ELP5 PE=1 SV=2
Q8TE02-4	ELP5	831298639876	8693.0,9520.0,9765.0,	8849001699	881.0,893.0,1722.0,	7.857632568025237E-4	0.00680722	5.24919433264646E-5	0.00177948	9350.33	1161	9326	1165.33	0.124167	0.124955	Isoform 4 of Elongator complex protein 5 OS=Homo sapiens GN=ELP5
Q8TEA8	DTD1	1.12944e+20	1181274.0,1238164.0,1574830.0,	2.45947e+20	2453553.0,2383351.0,2280071.0,	0.00766314	0.0219727	0.00659407	0.0191199	1334943	2.37014e+06	1.33142e+06	2372325	1.77546	1.7818	D-tyrosyl-tRNA(Tyr) deacylase 1 OS=Homo sapiens GN=DTD1 PE=1 SV=2
Q8TEB1	DCAF11	442104381445974	46238.0,42290.0,45460.0,	341002900431824	34017.0,28782.0,32259.0,	0.00524751	0.0175057	0.00324196	0.0125704	44666	31642.7	44662.7	31686	0.708428	0.709452	DDB1- and CUL4-associated factor 11 OS=Homo sapiens GN=DCAF11 PE=1 SV=1
Q8TEB1-2	DCAF11	442104381445974	46238.0,42290.0,45460.0,	341002900431824	34017.0,28782.0,32259.0,	0.00524751	0.0175057	0.00324196	0.0125704	44666	31642.7	44662.7	31686	0.708428	0.709452	Isoform 2 of DDB1- and CUL4-associated factor 11 OS=Homo sapiens GN=DCAF11
Q8TED0	UTP15	298332361347744	31202.0,22792.0,47210.0,	183152674321730	18271.0,26539.0,22027.0,	0.249417	0.288265	0.246298	0.283068	33730	22262.7	33734.7	22279	0.660026	0.660419	U3 small nucleolar RNA-associated protein 15 homolog OS=Homo sapiens GN=UTP15 PE=1 SV=3
Q8TED0-3	UTP15	298332361347744	31202.0,22792.0,47210.0,	183152674321730	18271.0,26539.0,22027.0,	0.249417	0.288265	0.246298	0.283068	33730	22262.7	33734.7	22279	0.660026	0.660419	Isoform 3 of U3 small nucleolar RNA-associated protein 15 homolog OS=Homo sapiens GN=UTP15
Q8TEM1	NUP210	5.58718e+17	584362.0,415795.0,518563.0,	1.58303e+17	157920.0,209747.0,246622.0,	0.00463997	0.0166626	0.0119368	0.0270964	504638	204319	506240	204763	0.404883	0.404478	Nuclear pore membrane glycoprotein 210 OS=Homo sapiens GN=NUP210 PE=1 SV=3
Q8TEQ6	GEMIN5	1.42225e+20	1487519.0,1591875.0,1185491.0,	1.41784e+20	1414420.0,1357720.0,1429640.0,	0.867477	0.881595	0.879868	0.892582	1423452	1.39878e+06	1.42163e+06	1.40059e+06	0.982667	0.985204	Gem-associated protein 5 OS=Homo sapiens GN=GEMIN5 PE=1 SV=3
Q8TET4	GANC	1.19308e+17	124782.0,126006.0,156307.0,	1.09445e+17	109179.0,108559.0,114116.0,	0.156102	0.189022	0.13174	0.161828	135977	110472	135698	110618	0.812431	0.815176	Neutral alpha-glucosidase C OS=Homo sapiens GN=GANC PE=2 SV=3
Q8TEU7	RAPGEF6	270943174612625	28337.0,30642.0,12483.0,	97191544413380	9695.0,15326.0,13563.0,	0.190156	0.224945	0.187973	0.222009	23821.7	12847.7	23820.7	12861.3	0.539327	0.539923	Rap guanine nucleotide exchange factor 6 OS=Homo sapiens GN=RAPGEF6 PE=1 SV=2
Q8TEU7-2	RAPGEF6	270943174612625	28337.0,30642.0,12483.0,	97191544413380	9695.0,15326.0,13563.0,	0.190156	0.224945	0.187973	0.222009	23821.7	12847.7	23820.7	12861.3	0.539327	0.539923	Isoform 2 of Rap guanine nucleotide exchange factor 6 OS=Homo sapiens GN=RAPGEF6
Q8TEU7-3	RAPGEF6	270943174612625	28337.0,30642.0,12483.0,	97191544413380	9695.0,15326.0,13563.0,	0.190156	0.224945	0.187973	0.222009	23821.7	12847.7	23820.7	12861.3	0.539327	0.539923	Isoform 3 of Rap guanine nucleotide exchange factor 6 OS=Homo sapiens GN=RAPGEF6
Q8TEU7-4	RAPGEF6	270943174612625	28337.0,30642.0,12483.0,	97191544413380	9695.0,15326.0,13563.0,	0.190156	0.224945	0.187973	0.222009	23821.7	12847.7	23820.7	12861.3	0.539327	0.539923	Isoform 4 of Rap guanine nucleotide exchange factor 6 OS=Homo sapiens GN=RAPGEF6
Q8TEU7-5	RAPGEF6	270943174612625	28337.0,30642.0,12483.0,	97191544413380	9695.0,15326.0,13563.0,	0.190156	0.224945	0.187973	0.222009	23821.7	12847.7	23820.7	12861.3	0.539327	0.539923	Isoform 5 of Rap guanine nucleotide exchange factor 6 OS=Homo sapiens GN=RAPGEF6
Q8TEX9	IPO4	5.39939e+17	564718.0,569043.0,326365.0,	1.99138e+17	198656.0,190462.0,191774.0,	0.0661797	0.0912519	0.0672297	0.0913514	486511	193418	486709	193631	0.397561	0.397837	Importin-4 OS=Homo sapiens GN=IPO4 PE=1 SV=2
Q8TEX9-2	IPO4	5.39939e+17	564718.0,569043.0,326365.0,	1.99138e+17	198656.0,190462.0,191774.0,	0.0661797	0.0912519	0.0672297	0.0913514	486511	193418	486709	193631	0.397561	0.397837	Isoform 2 of Importin-4 OS=Homo sapiens GN=IPO4
Q8TF01	PNISR	2.25861e+17	236226.0,225521.0,256186.0,	4.02229e+17	401261.0,341020.0,358741.0,	0.00766142	0.0219727	0.00818757	0.0215975	239530	366590	239311	367007	1.53046	1.5336	Arginine/serine-rich protein PNISR OS=Homo sapiens GN=PNISR PE=1 SV=2
Q8TF62	ATP8B4	345330652252	3611.0,2958.0,2226.0,	218300	2177.0,0.0,0.0,	0.0758195	0.102076	0.073265	0.0983136	2923.33	727.667	2931.67	725.667	0.248917	0.247527	Probable phospholipid-transporting ATPase IM OS=Homo sapiens GN=ATP8B4 PE=1 SV=3
Q8TF74	WIPF2	204620342766	2139.0,1963.0,2735.0,	719164026514	7173.0,6353.0,6603.0,	2.1534477830797535E-4	0.00450253	1.9457081706966678E-4	0.00289221	2282	6702.33	2279	6709.67	2.93704	2.94413	WAS/WASL-interacting protein family member 2 OS=Homo sapiens GN=WIPF2 PE=1 SV=1
Q8WTS6	SETD7	429014989453895	44870.0,48159.0,53292.0,	591395534553431	58997.0,54923.0,54162.0,	0.145506	0.177489	0.0779028	0.103333	48896.7	55971.7	48773.7	56027.3	1.14469	1.14872	Histone-lysine N-methyltransferase SETD7 OS=Homo sapiens GN=SETD7 PE=1 SV=1
Q8WTT2	NOC3L	5.21618e+17	545559.0,347175.0,511793.0,	1.78801e+17	178369.0,222536.0,223191.0,	0.0326081	0.0533722	0.0445912	0.06606	466292	207742	468176	208032	0.44552	0.444346	Nucleolar complex protein 3 homolog OS=Homo sapiens GN=NOC3L PE=1 SV=1
Q8WU39	MZB1	5.06232e+20	5294651.0,5158010.0,4661240.0,	1.96238e+23	1.9576654E7,1.7959711E7,1.5424548E7,	0.00927425	0.0243773	0.00782371	0.0209261	5.04001e+06	1.7645890666666668E7	5037967	1.7653637666666668E7	3.50116	3.50412	Marginal zone B- and B1-cell-specific protein OS=Homo sapiens GN=MZB1 PE=1 SV=1
Q8WU79	SMAP2	8720810172679855	91210.0,98190.0,78962.0,	368403803734740	36751.0,37746.0,35215.0,	0.0128668	0.0299053	0.0101262	0.024545	89596.3	36539	89454	36570.7	0.407818	0.408821	Stromal membrane-associated protein 2 OS=Homo sapiens GN=SMAP2 PE=1 SV=1
Q8WU79-2	SMAP2	8720810172679855	91210.0,98190.0,78962.0,	368403803734740	36751.0,37746.0,35215.0,	0.0128668	0.0299053	0.0101262	0.024545	89596.3	36539	89454	36570.7	0.407818	0.408821	Isoform 2 of Stromal membrane-associated protein 2 OS=Homo sapiens GN=SMAP2
Q8WU79-3	SMAP2	8720810172679855	91210.0,98190.0,78962.0,	368403803734740	36751.0,37746.0,35215.0,	0.0128668	0.0299053	0.0101262	0.024545	89596.3	36539	89454	36570.7	0.407818	0.408821	Isoform 3 of Stromal membrane-associated protein 2 OS=Homo sapiens GN=SMAP2
Q8WU90	ZC3H15	2.65553e+20	2777405.0,2853132.0,3033368.0,	1.41737e+20	1413957.0,1643263.0,1582732.0,	0.00197864	0.0105418	2.0784999808821152E-4	0.00293857	2.89302e+06	1.54488e+06	2.88797e+06	1.54665e+06	0.534002	0.53555	Zinc finger CCCH domain-containing protein 15 OS=Homo sapiens GN=ZC3H15 PE=1 SV=1
Q8WUA2	PPIL4	1.04208e+20	1089907.0,1118430.0,1087841.0,	3.58359e+17	357494.0,435003.0,401880.0,	1.5342080542655402E-4	0.00412741	1.769580446164803E-4	0.00281826	1.10031e+06	397720	1098726	398126	0.361463	0.362352	Peptidyl-prolyl cis-trans isomerase-like 4 OS=Homo sapiens GN=PPIL4 PE=1 SV=1
Q8WUA4	GTF3C2	282931773590	2958.0,3066.0,3549.0,	236818171633	2362.0,1803.0,1655.0,	0.0155966	0.0331459	0.012061	0.0273202	3198.67	1939.33	3191	1940	0.606294	0.60796	General transcription factor 3C polypeptide 2 OS=Homo sapiens GN=GTF3C2 PE=1 SV=2
Q8WUA4-2	GTF3C2	282931773590	2958.0,3066.0,3549.0,	236818171633	2362.0,1803.0,1655.0,	0.0155966	0.0331459	0.012061	0.0273202	3198.67	1939.33	3191	1940	0.606294	0.60796	Isoform 2 of General transcription factor 3C polypeptide 2 OS=Homo sapiens GN=GTF3C2
Q8WUA7	TBC1D22A	298293351829787	31198.0,32353.0,29454.0,	246202934821637	24560.0,29124.0,21933.0,	0.103792	0.132568	0.0949761	0.121642	31044.7	25201.7	31001.7	25205.7	0.811787	0.813042	TBC1 domain family member 22A OS=Homo sapiens GN=TBC1D22A PE=1 SV=2
Q8WUA7-3	TBC1D22A	298293351829787	31198.0,32353.0,29454.0,	246202934821637	24560.0,29124.0,21933.0,	0.103792	0.132568	0.0949761	0.121642	31044.7	25201.7	31001.7	25205.7	0.811787	0.813042	Isoform 3 of TBC1 domain family member 22A OS=Homo sapiens GN=TBC1D22A
Q8WUA7-4	TBC1D22A	298293351829787	31198.0,32353.0,29454.0,	246202934821637	24560.0,29124.0,21933.0,	0.103792	0.132568	0.0949761	0.121642	31044.7	25201.7	31001.7	25205.7	0.811787	0.813042	Isoform 4 of TBC1 domain family member 22A OS=Homo sapiens GN=TBC1D22A
Q8WUB8	PHF10	679306539072782	71047.0,63116.0,71968.0,	368222904932258	36732.0,28827.0,32699.0,	3.287682750459297E-4	0.00486261	7.066182099442534E-4	0.00545205	68700.7	32709.7	68710.3	32752.7	0.476119	0.476677	PHD finger protein 10 OS=Homo sapiens GN=PHF10 PE=1 SV=3
Q8WUB8-2	PHF10	679306539072782	71047.0,63116.0,71968.0,	368222904932258	36732.0,28827.0,32699.0,	3.287682750459297E-4	0.00486261	7.066182099442534E-4	0.00545205	68700.7	32709.7	68710.3	32752.7	0.476119	0.476677	Isoform 2 of PHD finger protein 10 OS=Homo sapiens GN=PHF10
Q8WUB8-3	PHF10	679306539072782	71047.0,63116.0,71968.0,	368222904932258	36732.0,28827.0,32699.0,	3.287682750459297E-4	0.00486261	7.066182099442534E-4	0.00545205	68700.7	32709.7	68710.3	32752.7	0.476119	0.476677	Isoform 3 of PHD finger protein 10 OS=Homo sapiens GN=PHF10
Q8WUD1	RAB2B	8.56681e+17	895997.0,916958.0,845966.0,	9.40658e+17	938395.0,917628.0,935111.0,	0.311665	0.351913	0.163001	0.195949	887398	929274	886307	930378	1.04719	1.04972	Ras-related protein Rab-2B OS=Homo sapiens GN=RAB2B PE=1 SV=1
Q8WUD4	CCDC12	5.26305e+17	550458.0,509361.0,472125.0,	1.18925e+18	1186397.0,969440.0,930541.0,	0.0209717	0.0395167	0.0168461	0.0334022	510491	1.02804e+06	510648	1.02879e+06	2.01382	2.01468	Coiled-coil domain-containing protein 12 OS=Homo sapiens GN=CCDC12 PE=1 SV=1
Q8WUH1	CHURC1	2.06095e+17	215553.0,220410.0,260493.0,	3.92388e+17	391443.0,372177.0,396487.0,	0.00672337	0.0201422	0.00234992	0.010551	232628	386186	232152	386702	1.6601	1.66573	Protein Churchill OS=Homo sapiens GN=CHURC1 PE=1 SV=2
Q8WUH1-2	CHURC1	2.06095e+17	215553.0,220410.0,260493.0,	3.92388e+17	391443.0,372177.0,396487.0,	0.00672337	0.0201422	0.00234992	0.010551	232628	386186	232152	386702	1.6601	1.66573	Isoform 2 of Protein Churchill OS=Homo sapiens GN=CHURC1
Q8WUH2	TGFBRAP1	131861550813688	13791.0,14968.0,13535.0,	816638066685	8146.0,3777.0,6776.0,	0.0112497	0.0276057	0.0174468	0.034199	14127.3	6219	14098	6233	0.44021	0.442119	Transforming growth factor-beta receptor-associated protein 1 OS=Homo sapiens GN=TGFBRAP1 PE=1 SV=1
Q8WUH6	TMEM263	3.74779e+17	391978.0,298159.0,333222.0,	1.81874e+17	181435.0,154920.0,202421.0,	0.00359853	0.0142893	0.013882	0.0299069	340222	179225	341120	179592	0.526788	0.526478	Transmembrane protein 263 OS=Homo sapiens GN=TMEM263 PE=1 SV=1
Q8WUI4	HDAC7	337253470828854	35272.0,33501.0,28531.0,	120631286214103	12034.0,12763.0,14295.0,	0.00475793	0.0168265	0.00613003	0.0182014	32429	13009.3	32434.7	13030.7	0.401164	0.401751	Histone deacetylase 7 OS=Homo sapiens GN=HDAC7 PE=1 SV=2
Q8WUI4-10	HDAC7	337253470828854	35272.0,33501.0,28531.0,	120631286214103	12034.0,12763.0,14295.0,	0.00475793	0.0168265	0.00613003	0.0182014	32429	13009.3	32434.7	13030.7	0.401164	0.401751	Isoform 10 of Histone deacetylase 7 OS=Homo sapiens GN=HDAC7
Q8WUI4-3	HDAC7	337253470828854	35272.0,33501.0,28531.0,	120631286214103	12034.0,12763.0,14295.0,	0.00475793	0.0168265	0.00613003	0.0182014	32429	13009.3	32434.7	13030.7	0.401164	0.401751	Isoform 3 of Histone deacetylase 7 OS=Homo sapiens GN=HDAC7
Q8WUI4-4	HDAC7	337253470828854	35272.0,33501.0,28531.0,	120631286214103	12034.0,12763.0,14295.0,	0.00475793	0.0168265	0.00613003	0.0182014	32429	13009.3	32434.7	13030.7	0.401164	0.401751	Isoform 4 of Histone deacetylase 7 OS=Homo sapiens GN=HDAC7
Q8WUI4-5	HDAC7	337253470828854	35272.0,33501.0,28531.0,	120631286214103	12034.0,12763.0,14295.0,	0.00475793	0.0168265	0.00613003	0.0182014	32429	13009.3	32434.7	13030.7	0.401164	0.401751	Isoform 5 of Histone deacetylase 7 OS=Homo sapiens GN=HDAC7
Q8WUI4-6	HDAC7	337253470828854	35272.0,33501.0,28531.0,	120631286214103	12034.0,12763.0,14295.0,	0.00475793	0.0168265	0.00613003	0.0182014	32429	13009.3	32434.7	13030.7	0.401164	0.401751	Isoform 6 of Histone deacetylase 7 OS=Homo sapiens GN=HDAC7
Q8WUI4-7	HDAC7	337253470828854	35272.0,33501.0,28531.0,	120631286214103	12034.0,12763.0,14295.0,	0.00475793	0.0168265	0.00613003	0.0182014	32429	13009.3	32434.7	13030.7	0.401164	0.401751	Isoform 7 of Histone deacetylase 7 OS=Homo sapiens GN=HDAC7
Q8WUI4-8	HDAC7	337253470828854	35272.0,33501.0,28531.0,	120631286214103	12034.0,12763.0,14295.0,	0.00475793	0.0168265	0.00613003	0.0182014	32429	13009.3	32434.7	13030.7	0.401164	0.401751	Isoform 8 of Histone deacetylase 7 OS=Homo sapiens GN=HDAC7
Q8WUK0	PTPMT1	241082552221400	25214.0,24634.0,21160.0,	235226543245	2346.0,2633.0,3289.0,	0.00232281	0.0113701	0.00253951	0.0109529	23676.7	2750.33	23669.3	2756	0.116162	0.116438	Phosphatidylglycerophosphatase and protein-tyrosine phosphatase 1 OS=Homo sapiens GN=PTPMT1 PE=1 SV=1
Q8WUK0-2	PTPMT1	241082552221400	25214.0,24634.0,21160.0,	235226543245	2346.0,2633.0,3289.0,	0.00232281	0.0113701	0.00253951	0.0109529	23676.7	2750.33	23669.3	2756	0.116162	0.116438	Isoform 2 of Phosphatidylglycerophosphatase and protein-tyrosine phosphatase 1 OS=Homo sapiens GN=PTPMT1
Q8WUM0	NUP133	3.07725e+17	321847.0,323836.0,196879.0,	656897921491260	65529.0,78608.0,92506.0,	0.0363983	0.0574262	0.0367899	0.0572325	280777	78721	280854	78881	0.280368	0.280861	Nuclear pore complex protein Nup133 OS=Homo sapiens GN=NUP133 PE=1 SV=2
Q8WUM4	PDCD6IP	2.61669e+20	2736783.0,3088946.0,1731381.0,	5.80856e+17	579447.0,791449.0,722796.0,	0.0465241	0.0687775	0.0435992	0.0649473	2.52261e+06	697146	2.51904e+06	697897	0.276359	0.277049	Programmed cell death 6-interacting protein OS=Homo sapiens GN=PDCD6IP PE=1 SV=1
Q8WUM4-2	PDCD6IP	2.61669e+20	2736783.0,3088946.0,1731381.0,	5.80856e+17	579447.0,791449.0,722796.0,	0.0465241	0.0687775	0.0435992	0.0649473	2.52261e+06	697146	2.51904e+06	697897	0.276359	0.277049	Isoform 2 of Programmed cell death 6-interacting protein OS=Homo sapiens GN=PDCD6IP
Q8WUQ7	CACTIN	2.93554e+17	307026.0,313162.0,277730.0,	6.44263e+17	642713.0,550254.0,522944.0,	0.0120488	0.0288341	0.011715	0.0267768	299622	571543	299306	571970	1.90755	1.91099	Cactin OS=Homo sapiens GN=CACTIN PE=1 SV=3
Q8WUQ7-2	CACTIN	2.93554e+17	307026.0,313162.0,277730.0,	6.44263e+17	642713.0,550254.0,522944.0,	0.0120488	0.0288341	0.011715	0.0267768	299622	571543	299306	571970	1.90755	1.91099	Isoform 2 of Cactin OS=Homo sapiens GN=CACTIN
Q8WUR7	C15orf40	3.7571e+17	392954.0,369067.0,380973.0,	3.99582e+17	398621.0,394941.0,340124.0,	0.886641	0.898991	0.889005	0.900772	381116	377697	380998	377895	0.991029	0.991856	UPF0235 protein C15orf40 OS=Homo sapiens GN=C15orf40 PE=1 SV=2
Q8WUX2	CHAC2	1.3343e+17	139553.0,127887.0,143255.0,	804137991878689	80219.0,79308.0,79766.0,	0.00427039	0.0158934	0.00637049	0.0186429	136933	79673.3	136898	79764.3	0.581843	0.582654	Putative glutathione-specific gamma-glutamylcyclotransferase 2 OS=Homo sapiens GN=CHAC2 PE=2 SV=1
Q8WUX9	CHMP7	1.32594e+20	1386798.0,1475229.0,1301198.0,	1.06523e+19	1062670.0,967150.0,1137188.0,	0.0208955	0.0394723	0.00916844	0.0231787	1390065	1053881	1.38774e+06	1.05567e+06	0.758152	0.76071	Charged multivesicular body protein 7 OS=Homo sapiens GN=CHMP7 PE=1 SV=1
Q8WV19	SFT2D1	438305088037518	45841.0,49111.0,37098.0,	156821697517315	15643.0,16845.0,17551.0,	0.0179088	0.0357363	0.0150298	0.0313756	44076	16657.3	44016.7	16679.7	0.377923	0.37894	Vesicle transport protein SFT2A OS=Homo sapiens GN=SFT2D1 PE=1 SV=1
Q8WV22	NSMCE1	2.80556e+17	293432.0,277877.0,293782.0,	803788587786135	80182.0,85220.0,87311.0,	1.0788810721089509E-4	0.00358077	1.2637332454217088E-4	0.00241789	288515	84130	288364	84237.7	0.291597	0.292123	Non-structural maintenance of chromosomes element 1 homolog OS=Homo sapiens GN=NSMCE1 PE=1 SV=5
Q8WV28	BLNK	4.71003e+17	492616.0,466123.0,448485.0,	7.38875e+17	737091.0,636629.0,630819.0,	0.0262908	0.0460144	0.0187342	0.0360028	469160	667568	469075	668180	1.4229	1.42446	B-cell linker protein OS=Homo sapiens GN=BLNK PE=1 SV=2
Q8WV28-3	BLNK	4.71003e+17	492616.0,466123.0,448485.0,	7.38875e+17	737091.0,636629.0,630819.0,	0.0262908	0.0460144	0.0187342	0.0360028	469160	667568	469075	668180	1.4229	1.42446	Isoform 3 of B-cell linker protein OS=Homo sapiens GN=BLNK
Q8WV44	TRIM41	322573913239002	33737.0,37771.0,38565.0,	371333295834064	37042.0,32706.0,34530.0,	0.479207	0.517125	0.380131	0.418702	36797	34718.3	36691	34759.3	0.94351	0.947353	E3 ubiquitin-protein ligase TRIM41 OS=Homo sapiens GN=TRIM41 PE=1 SV=3
Q8WV44-3	TRIM41	322573913239002	33737.0,37771.0,38565.0,	371333295834064	37042.0,32706.0,34530.0,	0.479207	0.517125	0.380131	0.418702	36797	34718.3	36691	34759.3	0.94351	0.947353	Isoform 3 of E3 ubiquitin-protein ligase TRIM41 OS=Homo sapiens GN=TRIM41
Q8WV74	NUDT8	829288439737245	86734.0,81462.0,36828.0,	7407102698815	7388.0,10190.0,8934.0,	0.0613664	0.0857388	0.0636826	0.0876153	68190	8830.33	68341.3	8837.33	0.129496	0.129312	Nucleoside diphosphate-linked moiety X motif 8 OS=Homo sapiens GN=NUDT8 PE=1 SV=2
Q8WVB6	CHTF18	376644560435134	39392.0,44018.0,34740.0,	123691411713119	12339.0,14009.0,13298.0,	0.012449	0.0293174	0.00863233	0.0222078	39467.3	13201.7	39383.3	13215.3	0.334496	0.335556	Chromosome transmission fidelity protein 18 homolog OS=Homo sapiens GN=CHTF18 PE=1 SV=1
Q8WVB6-2	CHTF18	376644560435134	39392.0,44018.0,34740.0,	123691411713119	12339.0,14009.0,13298.0,	0.012449	0.0293174	0.00863233	0.0222078	39467.3	13201.7	39383.3	13215.3	0.334496	0.335556	Isoform 2 of Chromosome transmission fidelity protein 18 homolog OS=Homo sapiens GN=CHTF18
Q8WVB6-3	CHTF18	376644560435134	39392.0,44018.0,34740.0,	123691411713119	12339.0,14009.0,13298.0,	0.012449	0.0293174	0.00863233	0.0222078	39467.3	13201.7	39383.3	13215.3	0.334496	0.335556	Isoform 3 of Chromosome transmission fidelity protein 18 homolog OS=Homo sapiens GN=CHTF18
Q8WVC0	LEO1	5.61834e+17	587614.0,573361.0,552818.0,	6.03817e+17	602360.0,583076.0,597362.0,	0.180055	0.214924	0.137211	0.168113	571641	593560	571264	594266	1.03835	1.04026	RNA polymerase-associated protein LEO1 OS=Homo sapiens GN=LEO1 PE=1 SV=1
Q8WVC0-2	LEO1	5.61834e+17	587614.0,573361.0,552818.0,	6.03817e+17	602360.0,583076.0,597362.0,	0.180055	0.214924	0.137211	0.168113	571641	593560	571264	594266	1.03835	1.04026	Isoform 2 of RNA polymerase-associated protein LEO1 OS=Homo sapiens GN=LEO1
Q8WVC2	RPS21	2.85706e+20	2988199.0,2921887.0,2671935.0,	4.47463e+20	4463887.0,3651878.0,4395970.0,	0.0224112	0.0414433	0.0259103	0.0447425	2.8621e+06	4163721	2.86067e+06	4.17058e+06	1.45478	1.4579	40S ribosomal protein S21 OS=Homo sapiens GN=RPS21 PE=1 SV=1
Q8WVI7	PPP1R1C	536446283934	5610.0,4467.0,3890.0,	690772238438	6890.0,7167.0,8553.0,	0.0102087	0.0260095	0.0162073	0.032643	4642	7522.67	4655.67	7536.67	1.62057	1.61882	Protein phosphatase 1 regulatory subunit 1C OS=Homo sapiens GN=PPP1R1C PE=1 SV=1
Q8WVI7-2	PPP1R1C	536446283934	5610.0,4467.0,3890.0,	690772238438	6890.0,7167.0,8553.0,	0.0102087	0.0260095	0.0162073	0.032643	4642	7522.67	4655.67	7536.67	1.62057	1.61882	Isoform 2 of Protein phosphatase 1 regulatory subunit 1C OS=Homo sapiens GN=PPP1R1C
Q8WVJ2	NUDCD2	1.3773e+20	1440519.0,1508176.0,1595844.0,	6.34691e+16	63314.0,136443.0,134829.0,	0.00109364	0.00781822	9.077822815577328E-5	0.00214021	1.51789e+06	111325	1.51485e+06	111529	0.0733417	0.0736237	NudC domain-containing protein 2 OS=Homo sapiens GN=NUDCD2 PE=1 SV=1
Q8WVK2	SNRNP27	1.23029e+17	128675.0,129165.0,137331.0,	1.36758e+17	136429.0,133514.0,130526.0,	0.801186	0.822041	0.624935	0.656472	131910	133354	131724	133490	1.01095	1.01341	U4/U6.U5 small nuclear ribonucleoprotein 27 kDa protein OS=Homo sapiens GN=SNRNP27 PE=1 SV=1
Q8WVM8	SCFD1	1.99208e+17	208350.0,214358.0,163193.0,	439867336862647	43878.0,72807.0,63502.0,	0.00539247	0.0178073	0.00489436	0.0160507	195442	60000.3	195300	60062.3	0.306999	0.307538	Sec1 family domain-containing protein 1 OS=Homo sapiens GN=SCFD1 PE=1 SV=4
Q8WVM8-2	SCFD1	1.99208e+17	208350.0,214358.0,163193.0,	439867336862647	43878.0,72807.0,63502.0,	0.00539247	0.0178073	0.00489436	0.0160507	195442	60000.3	195300	60062.3	0.306999	0.307538	Isoform 2 of Sec1 family domain-containing protein 1 OS=Homo sapiens GN=SCFD1
Q8WVM8-3	SCFD1	1.99208e+17	208350.0,214358.0,163193.0,	439867336862647	43878.0,72807.0,63502.0,	0.00539247	0.0178073	0.00489436	0.0160507	195442	60000.3	195300	60062.3	0.306999	0.307538	Isoform 3 of Sec1 family domain-containing protein 1 OS=Homo sapiens GN=SCFD1
Q8WVT3	TRAPPC12	234582375910384	24534.0,22932.0,10267.0,	440463401831547	43940.0,33757.0,31977.0,	0.0421368	0.0639218	0.0434838	0.0648421	19200.3	36537	19244.3	36558	1.90294	1.89968	Trafficking protein particle complex subunit 12 OS=Homo sapiens GN=TRAPPC12 PE=1 SV=3
Q8WVV9	HNRNPLL	2.03064e+20	2123850.0,1993505.0,1406839.0,	5.18112e+16	51684.0,170443.0,139542.0,	0.0125171	0.0293799	0.0142074	0.0302913	1839557	120408	1841398	120556	0.0654549	0.06547	Heterogeneous nuclear ribonucleoprotein L-like OS=Homo sapiens GN=HNRNPLL PE=1 SV=1
Q8WVV9-4	HNRNPLL	2.03064e+20	2123850.0,1993505.0,1406839.0,	5.18112e+16	51684.0,170443.0,139542.0,	0.0125171	0.0293799	0.0142074	0.0302913	1839557	120408	1841398	120556	0.0654549	0.06547	Isoform 4 of Heterogeneous nuclear ribonucleoprotein L-like OS=Homo sapiens GN=HNRNPLL
Q8WVV9-5	HNRNPLL	2.03064e+20	2123850.0,1993505.0,1406839.0,	5.18112e+16	51684.0,170443.0,139542.0,	0.0125171	0.0293799	0.0142074	0.0302913	1839557	120408	1841398	120556	0.0654549	0.06547	Isoform 5 of Heterogeneous nuclear ribonucleoprotein L-like OS=Homo sapiens GN=HNRNPLL
Q8WVX9	FAR1	298903034719234	31261.0,29292.0,19019.0,	543364818014	5419.0,6431.0,8123.0,	0.0277145	0.0476224	0.0302415	0.0498493	26490.3	6642.67	26524	6657.67	0.250758	0.251005	Fatty acyl-CoA reductase 1 OS=Homo sapiens GN=FAR1 PE=1 SV=1
Q8WVY7	UBLCP1	2.859e+20	2990221.0,2972750.0,3668090.0,	3.11668e+20	3109191.0,3552566.0,3139652.0,	0.880793	0.893596	0.845517	0.862157	3.21611e+06	3264595	3.21035e+06	3.26714e+06	1.01507	1.01769	Ubiquitin-like domain-containing CTD phosphatase 1 OS=Homo sapiens GN=UBLCP1 PE=1 SV=2
Q8WW01	TSEN15	511335443132	5347.0,3420.0,3097.0,	10631572943	1060.0,1560.0,955.0,	0.0353561	0.0562937	0.0508278	0.0727293	3929.67	1192.67	3954.67	1191.67	0.303503	0.301332	tRNA-splicing endonuclease subunit Sen15 OS=Homo sapiens GN=TSEN15 PE=1 SV=1
Q8WW01-2	TSEN15	511335443132	5347.0,3420.0,3097.0,	10631572943	1060.0,1560.0,955.0,	0.0353561	0.0562937	0.0508278	0.0727293	3929.67	1192.67	3954.67	1191.67	0.303503	0.301332	Isoform 2 of tRNA-splicing endonuclease subunit Sen15 OS=Homo sapiens GN=TSEN15
Q8WW12	PCNP	3.12558e+20	3269033.0,3085665.0,2520132.0,	6.69635e+20	6680257.0,5964606.0,5856396.0,	0.00106693	0.00778108	7.927640347579078E-4	0.00580985	2.957e+06	6.16136e+06	2.95828e+06	6.16709e+06	2.08365	2.08469	PEST proteolytic signal-containing nuclear protein OS=Homo sapiens GN=PCNP PE=1 SV=2
Q8WW59	SPRYD4	1.71297e+17	179159.0,172079.0,224478.0,	5.79256e+17	577864.0,539942.0,520571.0,	1.720776895580102E-4	0.00424932	1.1346539219642353E-4	0.00239549	192196	545628	191905	546126	2.83891	2.84581	SPRY domain-containing protein 4 OS=Homo sapiens GN=SPRYD4 PE=1 SV=2
Q8WWI1	LMO7	2.62115e+17	274143.0,273680.0,263919.0,	4.95582e+17	494389.0,471318.0,466362.0,	2.2165367656224998E-4	0.00450329	5.012868355244741E-4	0.00446445	270856	476865	270581	477356	1.76059	1.76419	LIM domain only protein 7 OS=Homo sapiens GN=LMO7 PE=1 SV=3
Q8WWI1-2	LMO7	2.62115e+17	274143.0,273680.0,263919.0,	4.95582e+17	494389.0,471318.0,466362.0,	2.2165367656224998E-4	0.00450329	5.012868355244741E-4	0.00446445	270856	476865	270581	477356	1.76059	1.76419	Isoform 2 of LIM domain only protein 7 OS=Homo sapiens GN=LMO7
Q8WWI1-3	LMO7	2.62115e+17	274143.0,273680.0,263919.0,	4.95582e+17	494389.0,471318.0,466362.0,	2.2165367656224998E-4	0.00450329	5.012868355244741E-4	0.00446445	270856	476865	270581	477356	1.76059	1.76419	Isoform 3 of LIM domain only protein 7 OS=Homo sapiens GN=LMO7
Q8WWI1-4	LMO7	2.62115e+17	274143.0,273680.0,263919.0,	4.95582e+17	494389.0,471318.0,466362.0,	2.2165367656224998E-4	0.00450329	5.012868355244741E-4	0.00446445	270856	476865	270581	477356	1.76059	1.76419	Isoform 4 of LIM domain only protein 7 OS=Homo sapiens GN=LMO7
Q8WWI1-5	LMO7	2.62115e+17	274143.0,273680.0,263919.0,	4.95582e+17	494389.0,471318.0,466362.0,	2.2165367656224998E-4	0.00450329	5.012868355244741E-4	0.00446445	270856	476865	270581	477356	1.76059	1.76419	Isoform 5 of LIM domain only protein 7 OS=Homo sapiens GN=LMO7
Q8WWI5	SLC44A1	721626924883858	75473.0,66840.0,82919.0,	474254798745851	47310.0,47620.0,46477.0,	0.0226296	0.0417173	0.0260166	0.0448967	75089.3	47087.7	75077.3	47135.7	0.627089	0.627828	Choline transporter-like protein 1 OS=Homo sapiens GN=SLC44A1 PE=1 SV=1
Q8WWI5-2	SLC44A1	721626924883858	75473.0,66840.0,82919.0,	474254798745851	47310.0,47620.0,46477.0,	0.0226296	0.0417173	0.0260166	0.0448967	75089.3	47087.7	75077.3	47135.7	0.627089	0.627828	Isoform 2 of Choline transporter-like protein 1 OS=Homo sapiens GN=SLC44A1
Q8WWI5-3	SLC44A1	721626924883858	75473.0,66840.0,82919.0,	474254798745851	47310.0,47620.0,46477.0,	0.0226296	0.0417173	0.0260166	0.0448967	75089.3	47087.7	75077.3	47135.7	0.627089	0.627828	Isoform 3 of Choline transporter-like protein 1 OS=Homo sapiens GN=SLC44A1
Q8WWK9	CKAP2	630166276652907	65907.0,60583.0,52314.0,	797497388864722	79556.0,73323.0,65605.0,	0.0784107	0.104322	0.0793061	0.104937	59563	72786.3	59601.3	72828	1.22201	1.22192	Cytoskeleton-associated protein 2 OS=Homo sapiens GN=CKAP2 PE=1 SV=1
Q8WWK9-4	CKAP2	630166276652907	65907.0,60583.0,52314.0,	797497388864722	79556.0,73323.0,65605.0,	0.0784107	0.104322	0.0793061	0.104937	59563	72786.3	59601.3	72828	1.22201	1.22192	Isoform 2 of Cytoskeleton-associated protein 2 OS=Homo sapiens GN=CKAP2
Q8WWK9-5	CKAP2	630166276652907	65907.0,60583.0,52314.0,	797497388864722	79556.0,73323.0,65605.0,	0.0784107	0.104322	0.0793061	0.104937	59563	72786.3	59601.3	72828	1.22201	1.22192	Isoform 3 of Cytoskeleton-associated protein 2 OS=Homo sapiens GN=CKAP2
Q8WWK9-6	CKAP2	630166276652907	65907.0,60583.0,52314.0,	797497388864722	79556.0,73323.0,65605.0,	0.0784107	0.104322	0.0793061	0.104937	59563	72786.3	59601.3	72828	1.22201	1.22192	Isoform 4 of Cytoskeleton-associated protein 2 OS=Homo sapiens GN=CKAP2
Q8WWL7	CCNB3	147522379427362	15429.0,22966.0,27056.0,	146831400124697	14647.0,13894.0,25035.0,	0.459395	0.498375	0.468954	0.504867	21969.3	17793.7	21817	17858.7	0.809932	0.818567	G2/mitotic-specific cyclin-B3 OS=Homo sapiens GN=CCNB3 PE=1 SV=2
Q8WWM7	ATXN2L	2.26826e+20	2372353.0,2534179.0,2018802.0,	2.16232e+20	2157105.0,1914297.0,1878811.0,	0.18389	0.219237	0.155569	0.188061	2311780	1981594	2.30844e+06	1.9834e+06	0.857172	0.859195	Ataxin-2-like protein OS=Homo sapiens GN=ATXN2L PE=1 SV=2
Q8WWQ0	PHIP	994	0.0,0.0,982.0,	205630302546	2051.0,3006.0,2580.0,	0.00752853	0.0217762	0.00712895	0.0200201	331.333	2544	327.333	2545.67	7.67807	7.77699	PH-interacting protein OS=Homo sapiens GN=PHIP PE=1 SV=2
Q8WWY3	PRPF31	1.24205e+20	1299058.0,1406753.0,1195181.0,	2.00342e+17	199855.0,270909.0,229554.0,	0.0032321	0.0135174	0.0014178	0.00776853	1.30272e+06	233265	1.30033e+06	233439	0.17906	0.179523	U4/U6 small nuclear ribonucleoprotein Prp31 OS=Homo sapiens GN=PRPF31 PE=1 SV=2
Q8WXA9-2	SREK1	5.71991e+17	598240.0,645452.0,492746.0,	3.21063e+17	320288.0,404443.0,295737.0,	0.0203587	0.0386862	0.0156435	0.0320478	579669	340121	578813	340156	0.586751	0.587679	Isoform 2 of Splicing regulatory glutamine/lysine-rich protein 1 OS=Homo sapiens GN=SREK1
Q8WXD5	GEMIN6	2.30111e+17	240672.0,199663.0,225919.0,	1.09306e+17	109043.0,114022.0,117249.0,	0.0029111	0.0128402	0.0097627	0.0241207	221812	113290	222085	113438	0.510749	0.510787	Gem-associated protein 6 OS=Homo sapiens GN=GEMIN6 PE=1 SV=1
Q8WXF1	PSPC1	2.13123e+20	2229048.0,2348163.0,2139358.0,	1.07933e+20	1076729.0,1343624.0,1032423.0,	0.00151938	0.00921651	0.00155319	0.0082124	2.2425e+06	1150590	2.23886e+06	1.15093e+06	0.513083	0.514068	Paraspeckle component 1 OS=Homo sapiens GN=PSPC1 PE=1 SV=1
Q8WXG9	GPR98	11592103927524	12124.0,10030.0,7439.0,	460761344174	4595.0,6087.0,4231.0,	0.0380675	0.0593289	0.0526547	0.0749189	9836	4971.67	9864.33	4971	0.505456	0.503937	G-protein coupled receptor 98 OS=Homo sapiens GN=GPR98 PE=1 SV=2
Q8WXG9-3	GPR98	11592103927524	12124.0,10030.0,7439.0,	460761344174	4595.0,6087.0,4231.0,	0.0380675	0.0593289	0.0526547	0.0749189	9836	4971.67	9864.33	4971	0.505456	0.503937	Isoform 3 of G-protein coupled receptor 98 OS=Homo sapiens GN=GPR98
Q8WXH0	SYNE2	252022506525666	26357.0,24193.0,25379.0,	262482969921688	26184.0,29472.0,21984.0,	0.82987	0.847659	0.82096	0.839136	25311	25878.3	25309.7	25880	1.02241	1.02253	Nesprin-2 OS=Homo sapiens GN=SYNE2 PE=1 SV=3
Q8WXH0-2	SYNE2	252022506525666	26357.0,24193.0,25379.0,	262482969921688	26184.0,29472.0,21984.0,	0.82987	0.847659	0.82096	0.839136	25311	25878.3	25309.7	25880	1.02241	1.02253	Isoform 2 of Nesprin-2 OS=Homo sapiens GN=SYNE2
Q8WXH0-7	SYNE2	252022506525666	26357.0,24193.0,25379.0,	262482969921688	26184.0,29472.0,21984.0,	0.82987	0.847659	0.82096	0.839136	25311	25878.3	25309.7	25880	1.02241	1.02253	Isoform 7 of Nesprin-2 OS=Homo sapiens GN=SYNE2
Q8WXI9	GATAD2B	3.73128e+17	390249.0,438316.0,281635.0,	3.36917e+17	336102.0,347599.0,336372.0,	0.591453	0.625063	0.583677	0.617065	370686	339675	370067	340024	0.916342	0.918819	Transcriptional repressor p66-beta OS=Homo sapiens GN=GATAD2B PE=1 SV=1
Q8WXX5	DNAJC9	4.33755e+17	453656.0,539750.0,445124.0,	3.34628e+20	3338236.0,3054408.0,3011896.0,	6.162545568493497E-4	0.00642518	6.777877545918601E-4	0.00530472	481036	3131791	479510	3.13485e+06	6.51052	6.5376	DnaJ homolog subfamily C member 9 OS=Homo sapiens GN=DNAJC9 PE=1 SV=1
Q8WY22	BRI3BP	314362993123360	32878.0,28889.0,23098.0,	449456335875	4482.0,5589.0,5955.0,	0.00986111	0.0253526	0.0133275	0.0290896	28242.3	5334	28288.3	5342	0.188865	0.188841	BRI3-binding protein OS=Homo sapiens GN=BRI3BP PE=1 SV=1
Q8WY91	THAP4	610887483553845	63891.0,72233.0,53243.0,	122051453312535	12175.0,14422.0,12706.0,	0.0137625	0.0308012	0.0109438	0.0257455	63256	13091	63122.3	13101	0.206953	0.207549	THAP domain-containing protein 4 OS=Homo sapiens GN=THAP4 PE=1 SV=2
Q8WYA6	CTNNBL1	7.64177e+17	799250.0,871253.0,640607.0,	1.89026e+17	188570.0,318035.0,266874.0,	0.00847691	0.0232659	0.00632327	0.0185753	771552	257593	770370	257826	0.333863	0.334679	Beta-catenin-like protein 1 OS=Homo sapiens GN=CTNNBL1 PE=1 SV=1
Q8WYA6-4	CTNNBL1	7.64177e+17	799250.0,871253.0,640607.0,	1.89026e+17	188570.0,318035.0,266874.0,	0.00847691	0.0232659	0.00632327	0.0185753	771552	257593	770370	257826	0.333863	0.334679	Isoform 4 of Beta-catenin-like protein 1 OS=Homo sapiens GN=CTNNBL1
Q8WYJ6	SEPT1	2.74575e+20	2871773.0,3008764.0,3256890.0,	6.94433e+17	692757.0,886971.0,837269.0,	0.00222395	0.0110962	3.98152344344658E-4	0.00399475	3.05219e+06	804730	3045809	805666	0.263657	0.264516	Septin-1 OS=Homo sapiens GN=SEPT1 PE=1 SV=2
Q8WYP5	AHCTF1	2.60178e+17	272116.0,226464.0,259616.0,	3.78705e+17	377792.0,355245.0,342424.0,	0.00265555	0.0122077	0.00436059	0.0151636	252451	358162	252732	358487	1.41874	1.41845	Protein ELYS OS=Homo sapiens GN=AHCTF1 PE=1 SV=3
Q8WYP5-2	AHCTF1	2.60178e+17	272116.0,226464.0,259616.0,	3.78705e+17	377792.0,355245.0,342424.0,	0.00265555	0.0122077	0.00436059	0.0151636	252451	358162	252732	358487	1.41874	1.41845	Isoform 2 of Protein ELYS OS=Homo sapiens GN=AHCTF1
Q8WYP5-3	AHCTF1	2.60178e+17	272116.0,226464.0,259616.0,	3.78705e+17	377792.0,355245.0,342424.0,	0.00265555	0.0122077	0.00436059	0.0151636	252451	358162	252732	358487	1.41874	1.41845	Isoform 3 of Protein ELYS OS=Homo sapiens GN=AHCTF1
Q8WZA0	LZIC	2.0998e+20	2196182.0,2076219.0,2197737.0,	3.97491e+20	3965362.0,3305240.0,3434579.0,	0.0183364	0.0362361	0.0168306	0.033391	2.15779e+06	3.56458e+06	2.15671e+06	3.56839e+06	1.65196	1.65455	Protein LZIC OS=Homo sapiens GN=LZIC PE=1 SV=1
Q8WZA0-2	LZIC	2.0998e+20	2196182.0,2076219.0,2197737.0,	3.97491e+20	3965362.0,3305240.0,3434579.0,	0.0183364	0.0362361	0.0168306	0.033391	2.15779e+06	3.56458e+06	2.15671e+06	3.56839e+06	1.65196	1.65455	Isoform 2 of Protein LZIC OS=Homo sapiens GN=LZIC
Q8WZA9	IRGQ	2.59879e+17	271807.0,267394.0,235363.0,	1.04527e+17	104275.0,135637.0,115285.0,	7.894420672668673E-4	0.00680722	8.555675333225516E-4	0.006018	258309	118312	258188	118399	0.458026	0.458577	Immunity-related GTPase family Q protein OS=Homo sapiens GN=IRGQ PE=1 SV=1
Q92466	DDB2	257022874721576	26881.0,27747.0,21334.0,	154671509717460	15429.0,14981.0,17698.0,	0.0345346	0.0552841	0.0295764	0.0490254	25341.7	16008	25320.7	16036	0.631687	0.633317	DNA damage-binding protein 2 OS=Homo sapiens GN=DDB2 PE=1 SV=1
Q92499	DDX1	8.66586e+20	9063606.0,9094768.0,9170539.0,	3.28099e+20	3273085.0,4436958.0,3975964.0,	4.813185728856897E-4	0.00573378	0.00392382	0.014168	9120777	3.89145e+06	9.10964e+06	3.89534e+06	0.426657	0.427606	ATP-dependent RNA helicase DDX1 OS=Homo sapiens GN=DDX1 PE=1 SV=2
Q92506	HSD17B8	1.83107e+17	191510.0,194057.0,219406.0,	2.26571e+17	226024.0,219403.0,216146.0,	0.239361	0.277494	0.158939	0.191648	202014	220297	201658	220524	1.0905	1.09356	Estradiol 17-beta-dehydrogenase 8 OS=Homo sapiens GN=HSD17B8 PE=1 SV=2
Q92520	FAM3C	5.90552e+17	617655.0,604142.0,340018.0,	2.40546e+17	239966.0,314252.0,260122.0,	0.098733	0.127099	0.102749	0.130178	520104	271275	520605	271447	0.521578	0.521406	Protein FAM3C OS=Homo sapiens GN=FAM3C PE=1 SV=1
Q92522	H1FX	3.13531e+17	327920.0,321512.0,287748.0,	3.1612e+17	315358.0,301236.0,274850.0,	0.437549	0.476592	0.42586	0.462448	312541	296938	312393	297148	0.950075	0.951198	Histone H1x OS=Homo sapiens GN=H1FX PE=1 SV=1
Q92530	PSMF1	7.43219e+17	777330.0,914767.0,552246.0,	1.93597e+17	193130.0,271893.0,241069.0,	0.0397183	0.0611547	0.0349212	0.054996	749805	235132	748114	235364	0.313591	0.31461	Proteasome inhibitor PI31 subunit OS=Homo sapiens GN=PSMF1 PE=1 SV=2
Q92538	GBF1	124016751035	1296.0,1616.0,1023.0,	0	0.0,0.0,0.0,	0.019925	0.0381307	0.0166434	0.0332208	1316.67	0	1311.67	0	0	0	Golgi-specific brefeldin A-resistance guanine nucleotide exchange factor 1 OS=Homo sapiens GN=GBF1 PE=1 SV=2
Q92538-2	GBF1	124016751035	1296.0,1616.0,1023.0,	0	0.0,0.0,0.0,	0.019925	0.0381307	0.0166434	0.0332208	1316.67	0	1311.67	0	0	0	Isoform 2 of Golgi-specific brefeldin A-resistance guanine nucleotide exchange factor 1 OS=Homo sapiens GN=GBF1
Q92538-3	GBF1	124016751035	1296.0,1616.0,1023.0,	0	0.0,0.0,0.0,	0.019925	0.0381307	0.0166434	0.0332208	1316.67	0	1311.67	0	0	0	Isoform 3 of Golgi-specific brefeldin A-resistance guanine nucleotide exchange factor 1 OS=Homo sapiens GN=GBF1
Q92541	RTF1	9.2035e+18	962591.0,1057979.0,774522.0,	3.78509e+17	377592.0,402103.0,398247.0,	0.0261559	0.0458404	0.0222835	0.0402192	933237	392194	931697	392647	0.420251	0.421432	RNA polymerase-associated protein RTF1 homolog OS=Homo sapiens GN=RTF1 PE=1 SV=4
Q92542	NCSTN	1.16391e+17	121732.0,115910.0,110143.0,	1.10855e+17	110588.0,103445.0,104072.0,	0.047728	0.0701378	0.0794611	0.105095	115955	105921	115928	106035	0.913466	0.91466	Nicastrin OS=Homo sapiens GN=NCSTN PE=1 SV=2
Q92542-2	NCSTN	1.16391e+17	121732.0,115910.0,110143.0,	1.10855e+17	110588.0,103445.0,104072.0,	0.047728	0.0701378	0.0794611	0.105095	115955	105921	115928	106035	0.913466	0.91466	Isoform 2 of Nicastrin OS=Homo sapiens GN=NCSTN
Q92544	TM9SF4	3.39399e+17	354975.0,372219.0,264409.0,	1.0684e+17	106581.0,181493.0,154720.0,	0.0156659	0.0331765	0.0143606	0.0305519	330808	147455	330534	147598	0.445741	0.446544	Transmembrane 9 superfamily member 4 OS=Homo sapiens GN=TM9SF4 PE=1 SV=2
Q92552	MRPS27	1.12397e+20	1175554.0,1190278.0,1141246.0,	5.4755e+17	546226.0,761592.0,541829.0,	0.00907741	0.0240651	0.0140375	0.0300587	1170422	616505	1169026	616549	0.526737	0.527404	28S ribosomal protein S27, mitochondrial OS=Homo sapiens GN=MRPS27 PE=1 SV=3
Q92552-2	MRPS27	1.12397e+20	1175554.0,1190278.0,1141246.0,	5.4755e+17	546226.0,761592.0,541829.0,	0.00907741	0.0240651	0.0140375	0.0300587	1170422	616505	1169026	616549	0.526737	0.527404	Isoform 2 of 28S ribosomal protein S27, mitochondrial OS=Homo sapiens GN=MRPS27
Q92556	ELMO1	3.6888e+20	3858105.0,4063754.0,3080860.0,	7.56308e+17	754482.0,751522.0,776417.0,	0.0115719	0.0281067	0.0103968	0.0249197	3.67152e+06	759851	3667573	760807	0.206958	0.207442	Engulfment and cell motility protein 1 OS=Homo sapiens GN=ELMO1 PE=1 SV=2
Q92560	BAP1	15016175139463	15705.0,16904.0,9357.0,	281212348824165	28053.0,23309.0,24495.0,	0.022686	0.0417575	0.0214632	0.0392813	13997.3	25258	13988.7	25285.7	1.80449	1.80758	Ubiquitin carboxyl-terminal hydrolase BAP1 OS=Homo sapiens GN=BAP1 PE=1 SV=2
Q92572	AP3S1	636667498432177	66588.0,72377.0,31817.0,	100302014115153	10005.0,19987.0,15360.0,	0.0756411	0.101975	0.0741608	0.099168	56942.3	15108	56927.3	15117.3	0.265321	0.265555	AP-3 complex subunit sigma-1 OS=Homo sapiens GN=AP3S1 PE=1 SV=1
Q92574	TSC1	1.30902e+17	136910.0,126168.0,141055.0,	1.59772e+17	159387.0,181205.0,164582.0,	0.0251342	0.0445034	0.0174378	0.0341869	134755	168243	134711	168391	1.24851	1.25002	Hamartin OS=Homo sapiens GN=TSC1 PE=1 SV=2
Q92574-2	TSC1	1.30902e+17	136910.0,126168.0,141055.0,	1.59772e+17	159387.0,181205.0,164582.0,	0.0251342	0.0445034	0.0174378	0.0341869	134755	168243	134711	168391	1.24851	1.25002	Isoform 2 of Hamartin OS=Homo sapiens GN=TSC1
Q92575	UBXN4	748818125255841	78317.0,78425.0,55216.0,	306073393330367	30532.0,33673.0,30781.0,	0.033722	0.0546457	0.0351165	0.055223	70658	31635.7	70652.7	31662	0.447729	0.448136	UBX domain-containing protein 4 OS=Homo sapiens GN=UBXN4 PE=1 SV=2
Q92576	PHF3	1.13553e+17	118763.0,111743.0,107378.0,	1.85681e+17	185232.0,172827.0,173977.0,	0.00104965	0.00778108	2.77725372325668E-4	0.0033281	112639	177156	112628	177345	1.57277	1.57461	PHD finger protein 3 OS=Homo sapiens GN=PHF3 PE=1 SV=3
Q92576-2	PHF3	1.13553e+17	118763.0,111743.0,107378.0,	1.85681e+17	185232.0,172827.0,173977.0,	0.00104965	0.00778108	2.77725372325668E-4	0.0033281	112639	177156	112628	177345	1.57277	1.57461	Isoform 2 of PHD finger protein 3 OS=Homo sapiens GN=PHF3
Q92585	MAML1	271813111525867	28427.0,30032.0,25577.0,	249181887321046	24857.0,18728.0,21333.0,	0.0537577	0.0768233	0.0492782	0.0711606	28054.3	21612.3	28012	21639.3	0.770374	0.772502	Mastermind-like protein 1 OS=Homo sapiens GN=MAML1 PE=1 SV=3
Q92598	HSPH1	2.91847e+23	3.0524204E7,2.977304E7,3.0471715E7,	1.05814e+23	1.0555941E7,1.1867493E7,1.0769889E7,	1.5231352921228608E-5	0.00175368	1.5954056648746895E-5	0.00109181	3.0281974E7	1.1054851E7	3.0256319666666668E7	1.1064441E7	0.365064	0.36569	Heat shock protein 105 kDa OS=Homo sapiens GN=HSPH1 PE=1 SV=1
Q92598-2	HSPH1	2.85514e+23	2.9861891E7,2.9097266E7,2.9780287E7,	1.0459e+23	1.0433863E7,1.1723225E7,1.0620963E7,	1.3906418911266597E-5	0.00168367	1.6119445413638247E-5	0.00109181	2.9604436333333332E7	1.0916622666666666E7	2.9579814666666668E7	1.0926017E7	0.36875	0.369374	Isoform Beta of Heat shock protein 105 kDa OS=Homo sapiens GN=HSPH1
Q92608	DOCK2	3.4894e+20	3649550.0,4398078.0,2438946.0,	3.32707e+17	331900.0,445180.0,453034.0,	0.0355105	0.0565091	0.0320447	0.0520835	3504126	409417	3.49552e+06	410038	0.116838	0.117304	Dedicator of cytokinesis protein 2 OS=Homo sapiens GN=DOCK2 PE=1 SV=2
Q92609	TBC1D5	2.64554e+17	276694.0,337442.0,176207.0,	507066362360920	50582.0,63136.0,61752.0,	0.0524428	0.0754955	0.0478838	0.0696935	264117	58416.3	263448	58490	0.221176	0.222018	TBC1 domain family member 5 OS=Homo sapiens GN=TBC1D5 PE=1 SV=1
Q92609-2	TBC1D5	2.64554e+17	276694.0,337442.0,176207.0,	507066362360920	50582.0,63136.0,61752.0,	0.0524428	0.0754955	0.0478838	0.0696935	264117	58416.3	263448	58490	0.221176	0.222018	Isoform 2 of TBC1 domain family member 5 OS=Homo sapiens GN=TBC1D5
Q92610	ZNF592	561877519639293	58765.0,72580.0,38852.0,	101981019410946	10173.0,10116.0,11095.0,	0.0463352	0.0685923	0.0418336	0.0631335	56892	10446	56732.3	10461.3	0.183611	0.184398	Zinc finger protein 592 OS=Homo sapiens GN=ZNF592 PE=1 SV=2
Q92614	MYO18A	5.13161e+17	536709.0,684208.0,496455.0,	5.55907e+17	554568.0,554636.0,701895.0,	0.751329	0.777379	0.699889	0.726526	574692	602409	572457	603700	1.04823	1.05458	Unconventional myosin-XVIIIa OS=Homo sapiens GN=MYO18A PE=1 SV=3
Q92614-2	MYO18A	5.13161e+17	536709.0,684208.0,496455.0,	5.55907e+17	554568.0,554636.0,701895.0,	0.751329	0.777379	0.699889	0.726526	574692	602409	572457	603700	1.04823	1.05458	Isoform 2 of Unconventional myosin-XVIIIa OS=Homo sapiens GN=MYO18A
Q92614-3	MYO18A	5.13161e+17	536709.0,684208.0,496455.0,	5.55907e+17	554568.0,554636.0,701895.0,	0.751329	0.777379	0.699889	0.726526	574692	602409	572457	603700	1.04823	1.05458	Isoform 3 of Unconventional myosin-XVIIIa OS=Homo sapiens GN=MYO18A
Q92614-4	MYO18A	5.13161e+17	536709.0,684208.0,496455.0,	5.55907e+17	554568.0,554636.0,701895.0,	0.751329	0.777379	0.699889	0.726526	574692	602409	572457	603700	1.04823	1.05458	Isoform 4 of Unconventional myosin-XVIIIa OS=Homo sapiens GN=MYO18A
Q92615	LARP4B	4.24867e+17	444364.0,453167.0,408103.0,	1.42246e+17	141902.0,136591.0,140950.0,	0.0032222	0.0135093	0.00192489	0.00936922	435691	139647	435211	139814	0.320518	0.321256	La-related protein 4B OS=Homo sapiens GN=LARP4B PE=1 SV=3
Q92616	GCN1	1.82653e+20	1910363.0,2111270.0,1240549.0,	5.14879e+17	513633.0,516623.0,543041.0,	0.0452109	0.0672299	0.0427421	0.0640888	1.75614e+06	523732	1.75406e+06	524432	0.298229	0.298982	eIF-2-alpha kinase activator GCN1 OS=Homo sapiens GN=GCN1 PE=1 SV=6
Q92619	HMHA1	8282310377166069	86621.0,100163.0,65330.0,	191252227924842	19077.0,22108.0,25180.0,	0.0271759	0.0469759	0.0230411	0.0411821	84221	22082	84038	22121.7	0.262191	0.263234	Minor histocompatibility protein HA-1 OS=Homo sapiens GN=HMHA1 PE=1 SV=2
Q92619-2	HMHA1	8282310377166069	86621.0,100163.0,65330.0,	191252227924842	19077.0,22108.0,25180.0,	0.0271759	0.0469759	0.0230411	0.0411821	84221	22082	84038	22121.7	0.262191	0.263234	Isoform 2 of Minor histocompatibility protein HA-1 OS=Homo sapiens GN=HMHA1
Q92620	DHX38	6.47557e+17	677272.0,693397.0,621955.0,	3.79366e+17	378448.0,389841.0,352135.0,	0.00266162	0.0122214	0.00127309	0.00735045	664973	373198	664208	373475	0.561223	0.562286	Pre-mRNA-splicing factor ATP-dependent RNA helicase PRP16 OS=Homo sapiens GN=DHX38 PE=1 SV=2
Q92621	NUP205	4.78005e+17	499944.0,452677.0,390297.0,	676099965797658	67443.0,98895.0,98991.0,	0.00207754	0.0108162	0.00415504	0.0146987	447233	88308	447639	88443	0.197454	0.197576	Nuclear pore complex protein Nup205 OS=Homo sapiens GN=NUP205 PE=1 SV=3
Q92625	ANKS1A	441975925034973	46225.0,57190.0,34581.0,	125111601916272	12479.0,15896.0,16494.0,	0.0442309	0.0661624	0.0373993	0.0577941	46140	14934	45998.7	14956.3	0.323667	0.325147	Ankyrin repeat and SAM domain-containing protein 1A OS=Homo sapiens GN=ANKS1A PE=1 SV=4
Q92636	NSMAF	1.07985e+17	112940.0,123298.0,137489.0,	1.36656e+17	136326.0,139793.0,143436.0,	0.243572	0.281976	0.156843	0.189216	124923	139674	124576	139852	1.11809	1.12262	Protein FAN OS=Homo sapiens GN=NSMAF PE=1 SV=2
Q92636-2	NSMAF	1.07985e+17	112940.0,123298.0,137489.0,	1.36656e+17	136326.0,139793.0,143436.0,	0.243572	0.281976	0.156843	0.189216	124923	139674	124576	139852	1.11809	1.12262	Isoform 2 of Protein FAN OS=Homo sapiens GN=NSMAF
Q92664	GTF3A	1.64872e+17	172439.0,181989.0,126572.0,	266203467132092	26556.0,34406.0,32531.0,	0.0166484	0.0344411	0.0156651	0.0320519	160473	31127.7	160333	31164.3	0.193975	0.194372	Transcription factor IIIA OS=Homo sapiens GN=GTF3A PE=1 SV=3
Q92665	MRPS31	7.72901e+17	808375.0,886460.0,654109.0,	4.35438e+17	434389.0,597672.0,436106.0,	0.0377107	0.0588811	0.0303158	0.0499648	784262	489306	782981	489389	0.623907	0.625033	28S ribosomal protein S31, mitochondrial OS=Homo sapiens GN=MRPS31 PE=1 SV=3
Q92667	AKAP1	395954830925839	41412.0,46629.0,25550.0,	627325013750908	62581.0,49755.0,51604.0,	0.10969	0.138824	0.101146	0.128421	37914.3	54592.3	37863.7	54646.7	1.43989	1.44325	A-kinase anchor protein 1, mitochondrial OS=Homo sapiens GN=AKAP1 PE=1 SV=1
Q92667-2	AKAP1	395954830925839	41412.0,46629.0,25550.0,	627325013750908	62581.0,49755.0,51604.0,	0.10969	0.138824	0.101146	0.128421	37914.3	54592.3	37863.7	54646.7	1.43989	1.44325	Isoform 2 of A-kinase anchor protein 1, mitochondrial OS=Homo sapiens GN=AKAP1
Q92688	ANP32B	7.77928e+20	8136330.0,7660496.0,7734028.0,	1.5712e+23	1.5674304E7,1.3748255E7,1.4297852E7,	0.00714535	0.0209582	0.00480023	0.0158384	7.84569e+06	1.4556882333333334E7	7843618	1.4573470333333334E7	1.8554	1.858	Acidic leucine-rich nuclear phosphoprotein 32 family member B OS=Homo sapiens GN=ANP32B PE=1 SV=1
Q92688-2	ANP32B	7.77928e+20	8136330.0,7660496.0,7734028.0,	1.5712e+23	1.5674304E7,1.3748255E7,1.4297852E7,	0.00714535	0.0209582	0.00480023	0.0158384	7.84569e+06	1.4556882333333334E7	7843618	1.4573470333333334E7	1.8554	1.858	Isoform 2 of Acidic leucine-rich nuclear phosphoprotein 32 family member B OS=Homo sapiens GN=ANP32B
Q92696	RABGGTA	3.37098e+17	352567.0,354790.0,369859.0,	2.17051e+17	216527.0,314059.0,284405.0,	0.078439	0.104348	0.0891814	0.115127	359569	271365	359072	271664	0.754694	0.756572	Geranylgeranyl transferase type-2 subunit alpha OS=Homo sapiens GN=RABGGTA PE=1 SV=2
Q92733	PRCC	6.69996e+17	700741.0,638832.0,622441.0,	1.24496e+19	1241969.0,992863.0,968264.0,	0.042064	0.0638385	0.034324	0.054254	653773	1.06688e+06	654005	1.0677e+06	1.63189	1.63256	Proline-rich protein PRCC OS=Homo sapiens GN=PRCC PE=1 SV=1
Q92734	TFG	1.32253e+20	1383228.0,1393268.0,1275425.0,	2.86751e+20	2860625.0,2394164.0,2320321.0,	0.0166154	0.0344411	0.0164056	0.0328942	1.35194e+06	2523019	1.35064e+06	2.52504e+06	1.86622	1.86951	Protein TFG OS=Homo sapiens GN=TFG PE=1 SV=2
Q92734-2	TFG	1.32253e+20	1383228.0,1393268.0,1275425.0,	2.86751e+20	2860625.0,2394164.0,2320321.0,	0.0166154	0.0344411	0.0164056	0.0328942	1.35194e+06	2523019	1.35064e+06	2.52504e+06	1.86622	1.86951	Isoform 2 of Protein TFG OS=Homo sapiens GN=TFG
Q92747	ARPC1A	6.34295e+17	663404.0,643212.0,620912.0,	5.27534e+17	526262.0,590425.0,601050.0,	0.0647325	0.0896523	0.0762982	0.101534	642867	571811	642509	572579	0.889469	0.891161	Actin-related protein 2/3 complex subunit 1A OS=Homo sapiens GN=ARPC1A PE=1 SV=2
Q92747-2	ARPC1A	6.34295e+17	663404.0,643212.0,620912.0,	5.27534e+17	526262.0,590425.0,601050.0,	0.0647325	0.0896523	0.0762982	0.101534	642867	571811	642509	572579	0.889469	0.891161	Isoform 2 of Actin-related protein 2/3 complex subunit 1A OS=Homo sapiens GN=ARPC1A
Q92766	RREB1	299901295	3136.0,0.0,1280.0,	372232553297	3713.0,3230.0,3342.0,	0.144973	0.176893	0.161627	0.194513	1431.33	3424.67	1472	3428.33	2.39264	2.32903	Ras-responsive element-binding protein 1 OS=Homo sapiens GN=RREB1 PE=1 SV=3
Q92766-2	RREB1	299901295	3136.0,0.0,1280.0,	372232553297	3713.0,3230.0,3342.0,	0.144973	0.176893	0.161627	0.194513	1431.33	3424.67	1472	3428.33	2.39264	2.32903	Isoform 2 of Ras-responsive element-binding protein 1 OS=Homo sapiens GN=RREB1
Q92766-3	RREB1	299901295	3136.0,0.0,1280.0,	372232553297	3713.0,3230.0,3342.0,	0.144973	0.176893	0.161627	0.194513	1431.33	3424.67	1472	3428.33	2.39264	2.32903	Isoform 3 of Ras-responsive element-binding protein 1 OS=Homo sapiens GN=RREB1
Q92766-5	RREB1	299901295	3136.0,0.0,1280.0,	372232553297	3713.0,3230.0,3342.0,	0.144973	0.176893	0.161627	0.194513	1431.33	3424.67	1472	3428.33	2.39264	2.32903	Isoform 5 of Ras-responsive element-binding protein 1 OS=Homo sapiens GN=RREB1
Q92769	HDAC2	1.31717e+20	1377624.0,1333169.0,1050202.0,	9.59645e+19	957333.0,1131245.0,1164633.0,	0.225575	0.262629	0.247079	0.283877	1253478	1.08283e+06	1253665	1.0844e+06	0.863862	0.864987	Histone deacetylase 2 OS=Homo sapiens GN=HDAC2 PE=1 SV=2
Q92769-3	HDAC2	1.31717e+20	1377624.0,1333169.0,1050202.0,	9.59645e+19	957333.0,1131245.0,1164633.0,	0.225575	0.262629	0.247079	0.283877	1253478	1.08283e+06	1253665	1.0844e+06	0.863862	0.864987	Isoform 2 of Histone deacetylase 2 OS=Homo sapiens GN=HDAC2
Q92783	STAM	1.88105e+17	196736.0,205416.0,214169.0,	2.39308e+17	238731.0,247338.0,207515.0,	0.204341	0.239625	0.155231	0.187672	205837	231087	205440	231195	1.12267	1.12536	Signal transducing adapter molecule 1 OS=Homo sapiens GN=STAM PE=1 SV=3
Q92783-2	STAM	1.88105e+17	196736.0,205416.0,214169.0,	2.39308e+17	238731.0,247338.0,207515.0,	0.204341	0.239625	0.155231	0.187672	205837	231087	205440	231195	1.12267	1.12536	Isoform 2 of Signal transducing adapter molecule 1 OS=Homo sapiens GN=STAM
Q92785	DPF2	9.60859e+18	1004955.0,1022767.0,764196.0,	8.11919e+17	809960.0,901102.0,857083.0,	0.467593	0.506019	0.470379	0.506263	931100	855154	930639	856048	0.918434	0.91985	Zinc finger protein ubi-d4 OS=Homo sapiens GN=DPF2 PE=1 SV=2
Q92793	CREBBP	3.55199e+17	371501.0,455889.0,323148.0,	2.58237e+17	257615.0,258541.0,261524.0,	0.105666	0.134708	0.085003	0.110661	384769	258920	383513	259227	0.672922	0.675927	CREB-binding protein OS=Homo sapiens GN=CREBBP PE=1 SV=3
Q92793-2	CREBBP	3.55199e+17	371501.0,455889.0,323148.0,	2.58237e+17	257615.0,258541.0,261524.0,	0.105666	0.134708	0.085003	0.110661	384769	258920	383513	259227	0.672922	0.675927	Isoform 2 of CREB-binding protein OS=Homo sapiens GN=CREBBP
Q92794	KAT6A	318631354913	3332.0,3026.0,4858.0,	91116950	908.0,1682.0,0.0,	0.0206661	0.039109	0.0190738	0.0364899	3744.67	868.667	3738.67	863.333	0.231974	0.23092	Histone acetyltransferase KAT6A OS=Homo sapiens GN=KAT6A PE=1 SV=2
Q92797	SYMPK	1.23172e+16	128823.0,129089.0,81935.0,	456195474350489	45506.0,54323.0,51178.0,	0.0519447	0.0750516	0.0533261	0.075575	113259	50283.7	113282	50335.7	0.443972	0.444338	Symplekin OS=Homo sapiens GN=SYMPK PE=1 SV=2
Q92804	TAF15	3.09838e+20	3240578.0,3171880.0,2836854.0,	2.03071e+20	2025829.0,1926089.0,1791834.0,	0.00236432	0.0114221	0.00337223	0.0129236	3.08447e+06	1913082	3083104	1914584	0.62023	0.620992	TATA-binding protein-associated factor 2N OS=Homo sapiens GN=TAF15 PE=1 SV=1
Q92804-2	TAF15	2.90557e+20	3038925.0,2966212.0,2675333.0,	2.0193e+20	2014445.0,1915704.0,1780963.0,	0.00234705	0.0114107	0.00333216	0.0127907	2.89473e+06	1902215	2893490	1903704	0.657131	0.657927	Isoform Short of TATA-binding protein-associated factor 2N OS=Homo sapiens GN=TAF15
Q92820	GGH	6.54568e+17	684605.0,694137.0,789336.0,	2.15818e+20	2152997.0,1886926.0,1847486.0,	0.00256367	0.0120229	0.00282308	0.0115943	723989	1.96071e+06	722693	1.96247e+06	2.70821	2.7155	Gamma-glutamyl hydrolase OS=Homo sapiens GN=GGH PE=1 SV=2
Q92835	INPP5D	5.96041e+20	6233975.0,7671740.0,4518858.0,	9.19561e+19	917338.0,1189122.0,1073720.0,	0.0342515	0.055131	0.0299043	0.0494516	6.15945e+06	1.05902e+06	6.14152e+06	1060060	0.171935	0.172605	Phosphatidylinositol 3,4,5-trisphosphate 5-phosphatase 1 OS=Homo sapiens GN=INPP5D PE=1 SV=2
Q92835-2	INPP5D	5.96041e+20	6233975.0,7671740.0,4518858.0,	9.19561e+19	917338.0,1189122.0,1073720.0,	0.0342515	0.055131	0.0299043	0.0494516	6.15945e+06	1.05902e+06	6.14152e+06	1060060	0.171935	0.172605	Isoform 2 of Phosphatidylinositol 3,4,5-trisphosphate 5-phosphatase 1 OS=Homo sapiens GN=INPP5D
Q92841-2	DDX17	1.36383e+23	1.4264282E7,1.529077E7,1.1246971E7,	2.87861e+20	2871670.0,4173004.0,3205945.0,	0.0101684	0.0259522	0.00866631	0.0222856	1.3617934333333334E7	3415456	1.3600674333333334E7	3416873	0.250806	0.251228	Isoform 3 of Probable ATP-dependent RNA helicase DDX17 OS=Homo sapiens GN=DDX17
Q92878	RAD50	3.14242e+20	3286642.0,3628137.0,2589176.0,	5.47041e+17	545713.0,649913.0,876602.0,	0.0121685	0.0290559	0.00945545	0.0236015	3.17322e+06	688909	3167985	690743	0.217101	0.218038	DNA repair protein RAD50 OS=Homo sapiens GN=RAD50 PE=1 SV=1
Q92878-2	RAD50	3.14242e+20	3286642.0,3628137.0,2589176.0,	5.47041e+17	545713.0,649913.0,876602.0,	0.0121685	0.0290559	0.00945545	0.0236015	3.17322e+06	688909	3167985	690743	0.217101	0.218038	Isoform 2 of DNA repair protein RAD50 OS=Homo sapiens GN=RAD50
Q92879	CELF1	1.00394e+19	1050017.0,1052347.0,893897.0,	1.42116e+17	141770.0,195177.0,160620.0,	0.00220625	0.0110962	0.00209894	0.00980791	999396	165750	998754	165856	0.16585	0.166063	CUGBP Elav-like family member 1 OS=Homo sapiens GN=CELF1 PE=1 SV=2
Q92879-2	CELF1	1.00394e+19	1050017.0,1052347.0,893897.0,	1.42116e+17	141770.0,195177.0,160620.0,	0.00220625	0.0110962	0.00209894	0.00980791	999396	165750	998754	165856	0.16585	0.166063	Isoform 2 of CUGBP Elav-like family member 1 OS=Homo sapiens GN=CELF1
Q92879-3	CELF1	1.00394e+19	1050017.0,1052347.0,893897.0,	1.42116e+17	141770.0,195177.0,160620.0,	0.00220625	0.0110962	0.00209894	0.00980791	999396	165750	998754	165856	0.16585	0.166063	Isoform 3 of CUGBP Elav-like family member 1 OS=Homo sapiens GN=CELF1
Q92879-4	CELF1	1.00394e+19	1050017.0,1052347.0,893897.0,	1.42116e+17	141770.0,195177.0,160620.0,	0.00220625	0.0110962	0.00209894	0.00980791	999396	165750	998754	165856	0.16585	0.166063	Isoform 4 of CUGBP Elav-like family member 1 OS=Homo sapiens GN=CELF1
Q92879-5	CELF1	1.00394e+19	1050017.0,1052347.0,893897.0,	1.42116e+17	141770.0,195177.0,160620.0,	0.00220625	0.0110962	0.00209894	0.00980791	999396	165750	998754	165856	0.16585	0.166063	Isoform 5 of CUGBP Elav-like family member 1 OS=Homo sapiens GN=CELF1
Q92879-6	CELF1	1.00394e+19	1050017.0,1052347.0,893897.0,	1.42116e+17	141770.0,195177.0,160620.0,	0.00220625	0.0110962	0.00209894	0.00980791	999396	165750	998754	165856	0.16585	0.166063	Isoform 6 of CUGBP Elav-like family member 1 OS=Homo sapiens GN=CELF1
Q92882	OSTF1	7.89624e+17	825862.0,841106.0,908965.0,	6.16709e+17	615224.0,614860.0,643990.0,	0.0226095	0.0417074	0.00597115	0.017918	860087	623864	858644	624691	0.725349	0.727532	Osteoclast-stimulating factor 1 OS=Homo sapiens GN=OSTF1 PE=1 SV=2
Q92888	ARHGEF1	1.1425e+16	119493.0,162805.0,83093.0,	424995501539572	42396.0,54594.0,40112.0,	0.085587	0.11242	0.0756722	0.100884	122318	45695.3	121797	45700.7	0.373579	0.37522	Rho guanine nucleotide exchange factor 1 OS=Homo sapiens GN=ARHGEF1 PE=1 SV=2
Q92888-2	ARHGEF1	1.1425e+16	119493.0,162805.0,83093.0,	424995501539572	42396.0,54594.0,40112.0,	0.085587	0.11242	0.0756722	0.100884	122318	45695.3	121797	45700.7	0.373579	0.37522	Isoform 2 of Rho guanine nucleotide exchange factor 1 OS=Homo sapiens GN=ARHGEF1
Q92888-3	ARHGEF1	1.1425e+16	119493.0,162805.0,83093.0,	424995501539572	42396.0,54594.0,40112.0,	0.085587	0.11242	0.0756722	0.100884	122318	45695.3	121797	45700.7	0.373579	0.37522	Isoform 3 of Rho guanine nucleotide exchange factor 1 OS=Homo sapiens GN=ARHGEF1
Q92888-4	ARHGEF1	1.1425e+16	119493.0,162805.0,83093.0,	424995501539572	42396.0,54594.0,40112.0,	0.085587	0.11242	0.0756722	0.100884	122318	45695.3	121797	45700.7	0.373579	0.37522	Isoform 4 of Rho guanine nucleotide exchange factor 1 OS=Homo sapiens GN=ARHGEF1
Q92889	ERCC4	309194097321076	32338.0,39548.0,20840.0,	367463883412	3665.0,6339.0,3458.0,	0.0407162	0.062303	0.0367339	0.0571593	30989.3	4491.33	30908.7	4487.33	0.144932	0.14518	DNA repair endonuclease XPF OS=Homo sapiens GN=ERCC4 PE=1 SV=3
Q92890	UFD1L	9.11497e+18	953331.0,991641.0,944883.0,	1.49428e+20	1490686.0,1485642.0,1626509.0,	3.4291122981936785E-4	0.0049922	0.00358312	0.0134367	964806	1.53196e+06	963285	1534279	1.58784	1.59276	Ubiquitin fusion degradation protein 1 homolog OS=Homo sapiens GN=UFD1L PE=1 SV=3
Q92890-1	UFD1L	9.11497e+18	953331.0,991641.0,944883.0,	1.49428e+20	1490686.0,1485642.0,1626509.0,	3.4291122981936785E-4	0.0049922	0.00358312	0.0134367	964806	1.53196e+06	963285	1534279	1.58784	1.59276	Isoform Long of Ubiquitin fusion degradation protein 1 homolog OS=Homo sapiens GN=UFD1L
Q92896	GLG1	6.3057e+17	659508.0,677460.0,420647.0,	2.95999e+17	295284.0,400598.0,383616.0,	0.0970783	0.125255	0.0972409	0.124194	585945	359373	585872	359833	0.613322	0.614183	Golgi apparatus protein 1 OS=Homo sapiens GN=GLG1 PE=1 SV=2
Q92896-2	GLG1	6.3057e+17	659508.0,677460.0,420647.0,	2.95999e+17	295284.0,400598.0,383616.0,	0.0970783	0.125255	0.0972409	0.124194	585945	359373	585872	359833	0.613322	0.614183	Isoform 2 of Golgi apparatus protein 1 OS=Homo sapiens GN=GLG1
Q92896-3	GLG1	6.3057e+17	659508.0,677460.0,420647.0,	2.95999e+17	295284.0,400598.0,383616.0,	0.0970783	0.125255	0.0972409	0.124194	585945	359373	585872	359833	0.613322	0.614183	Isoform 3 of Golgi apparatus protein 1 OS=Homo sapiens GN=GLG1
Q92900	UPF1	1.8696e+20	1955405.0,2046569.0,1854976.0,	4.49014e+17	447927.0,636032.0,557814.0,	3.2458329139815667E-4	0.0048321	5.507581918931025E-5	0.00178058	1955271	546742	1.95232e+06	547258	0.279625	0.280312	Regulator of nonsense transcripts 1 OS=Homo sapiens GN=UPF1 PE=1 SV=2
Q92900-2	UPF1	1.8696e+20	1955405.0,2046569.0,1854976.0,	4.49014e+17	447927.0,636032.0,557814.0,	3.2458329139815667E-4	0.0048321	5.507581918931025E-5	0.00178058	1955271	546742	1.95232e+06	547258	0.279625	0.280312	Isoform 2 of Regulator of nonsense transcripts 1 OS=Homo sapiens GN=UPF1
Q92905	COPS5	1.42546e+20	1490879.0,1541725.0,1426527.0,	1.68656e+20	1682508.0,1651419.0,1678398.0,	0.0769115	0.103171	0.0237814	0.0421521	1.48845e+06	1.6688e+06	1486377	1670775	1.12117	1.12406	COP9 signalosome complex subunit 5 OS=Homo sapiens GN=COPS5 PE=1 SV=4
Q92917	GPKOW	1.31205e+20	1372261.0,1362964.0,1322351.0,	1.30369e+20	1300553.0,1256784.0,1083520.0,	0.183558	0.218864	0.165437	0.198756	1.3538e+06	1.21301e+06	1.35253e+06	1213619	0.896003	0.897299	G patch domain and KOW motifs-containing protein OS=Homo sapiens GN=GPKOW PE=1 SV=2
Q92918	MAP4K1	1.8938e+17	198069.0,222197.0,161558.0,	1.1287e+17	112595.0,121165.0,134723.0,	0.0562731	0.0797516	0.0432723	0.0646225	194323	122625	193941	122828	0.631038	0.633324	Mitogen-activated protein kinase kinase kinase kinase 1 OS=Homo sapiens GN=MAP4K1 PE=1 SV=1
Q92918-2	MAP4K1	1.8938e+17	198069.0,222197.0,161558.0,	1.1287e+17	112595.0,121165.0,134723.0,	0.0562731	0.0797516	0.0432723	0.0646225	194323	122625	193941	122828	0.631038	0.633324	Isoform 2 of Mitogen-activated protein kinase kinase kinase kinase 1 OS=Homo sapiens GN=MAP4K1
Q92922	SMARCC1	2.54266e+20	2659352.0,2698500.0,2203044.0,	1.56659e+20	1562816.0,1576847.0,1550700.0,	0.026915	0.0466063	0.0263041	0.0451754	2.5221e+06	1.56178e+06	2.5203e+06	1.56345e+06	0.619237	0.620345	SWI/SNF complex subunit SMARCC1 OS=Homo sapiens GN=SMARCC1 PE=1 SV=3
Q92925	SMARCD2	1.05289e+16	110119.0,122913.0,64801.0,	370825370436961	36990.0,53293.0,37464.0,	0.0772397	0.103171	0.0738989	0.0989628	99389.3	42582.3	99277.7	42582.3	0.42844	0.428922	SWI/SNF-related matrix-associated actin-dependent regulator of chromatin subfamily D member 2 OS=Homo sapiens GN=SMARCD2 PE=1 SV=3
Q92925-3	SMARCD2	1.05289e+16	110119.0,122913.0,64801.0,	370825370436961	36990.0,53293.0,37464.0,	0.0772397	0.103171	0.0738989	0.0989628	99389.3	42582.3	99277.7	42582.3	0.42844	0.428922	Isoform 3 of SWI/SNF-related matrix-associated actin-dependent regulator of chromatin subfamily D member 2 OS=Homo sapiens GN=SMARCD2
Q92930	RAB8B	7.61516e+17	796466.0,810679.0,935178.0,	1.36103e+20	1357762.0,1241685.0,1251353.0,	0.00376833	0.0145592	0.00182792	0.00915903	849045	1.28224e+06	847441	1283600	1.51021	1.51468	Ras-related protein Rab-8B OS=Homo sapiens GN=RAB8B PE=1 SV=2
Q92945	KHSRP	1.1136e+23	1.1647092E7,1.1649014E7,1.0789773E7,	8.06664e+20	8047249.0,7482735.0,7626640.0,	0.00286416	0.0126777	0.00112591	0.00684021	1.1372073333333334E7	7.71018e+06	1.1361959666666666E7	7.71887e+06	0.677993	0.679361	Far upstream element-binding protein 2 OS=Homo sapiens GN=KHSRP PE=1 SV=4
Q92947	GCDH	3.24308e+20	3391929.0,3222138.0,3590271.0,	1.42004e+20	1416625.0,1678360.0,1514385.0,	3.784851391380215E-4	0.00522785	2.57411191203518E-4	0.00324438	3.40403e+06	1.53508e+06	3401446	1.53646e+06	0.45096	0.451707	Glutaryl-CoA dehydrogenase, mitochondrial OS=Homo sapiens GN=GCDH PE=1 SV=1
Q92973	TNPO1	1.63593e+19	1711013.0,1913608.0,892977.0,	3.58656e+17	357787.0,438045.0,434432.0,	0.0738056	0.100035	0.0713723	0.0962419	1507175	409548	1505866	410088	0.271732	0.272327	Transportin-1 OS=Homo sapiens GN=TNPO1 PE=1 SV=2
Q92973-2	TNPO1	1.63593e+19	1711013.0,1913608.0,892977.0,	3.58656e+17	357787.0,438045.0,434432.0,	0.0738056	0.100035	0.0713723	0.0962419	1507175	409548	1505866	410088	0.271732	0.272327	Isoform 2 of Transportin-1 OS=Homo sapiens GN=TNPO1
Q92974	ARHGEF2	7.43338e+17	777453.0,899309.0,447618.0,	1.97188e+17	196711.0,188809.0,209130.0,	0.0667278	0.0917305	0.0631553	0.0869201	709238	197919	708127	198217	0.279059	0.279917	Rho guanine nucleotide exchange factor 2 OS=Homo sapiens GN=ARHGEF2 PE=1 SV=4
Q92974-2	ARHGEF2	7.43338e+17	777453.0,899309.0,447618.0,	1.97188e+17	196711.0,188809.0,209130.0,	0.0667278	0.0917305	0.0631553	0.0869201	709238	197919	708127	198217	0.279059	0.279917	Isoform 2 of Rho guanine nucleotide exchange factor 2 OS=Homo sapiens GN=ARHGEF2
Q92974-3	ARHGEF2	7.43338e+17	777453.0,899309.0,447618.0,	1.97188e+17	196711.0,188809.0,209130.0,	0.0667278	0.0917305	0.0631553	0.0869201	709238	197919	708127	198217	0.279059	0.279917	Isoform 3 of Rho guanine nucleotide exchange factor 2 OS=Homo sapiens GN=ARHGEF2
Q92979	EMG1	3.8929e+17	407155.0,294332.0,449873.0,	9.01363e+18	899196.0,993025.0,1005349.0,	6.553120220650895E-4	0.00648742	8.386733399275916E-4	0.00596018	383061	964597	383787	965857	2.51813	2.51665	Ribosomal RNA small subunit methyltransferase NEP1 OS=Homo sapiens GN=EMG1 PE=1 SV=4
Q93008	USP9X	1.01562e+19	1062227.0,1115878.0,831585.0,	2.41043e+17	240459.0,292800.0,288088.0,	0.0130265	0.0299897	0.0117108	0.0267768	1.00422e+06	273434	1003230	273782	0.272284	0.272901	Probable ubiquitin carboxyl-terminal hydrolase FAF-X OS=Homo sapiens GN=USP9X PE=1 SV=3
Q93008-1	USP9X	1.01562e+19	1062227.0,1115878.0,831585.0,	2.41043e+17	240459.0,292800.0,288088.0,	0.0130265	0.0299897	0.0117108	0.0267768	1.00422e+06	273434	1003230	273782	0.272284	0.272901	Isoform 2 of Probable ubiquitin carboxyl-terminal hydrolase FAF-X OS=Homo sapiens GN=USP9X
Q93009	USP7	2.98415e+20	3121112.0,3201692.0,3345865.0,	9.62719e+19	960397.0,1190238.0,1067962.0,	4.805523665341648E-4	0.00573041	2.1150310572290774E-5	0.00123014	3.22828e+06	1.07189e+06	3.22289e+06	1.07287e+06	0.33203	0.332889	Ubiquitin carboxyl-terminal hydrolase 7 OS=Homo sapiens GN=USP7 PE=1 SV=2
Q93034	CUL5	2.13508e+17	223307.0,209434.0,208122.0,	723279218893248	72152.0,91485.0,94524.0,	0.00156003	0.0093389	2.4157861133607722E-4	0.00316023	213653	85921	213621	86053.7	0.402152	0.402833	Cullin-5 OS=Homo sapiens GN=CUL5 PE=1 SV=4
Q93050	ATP6V0A1	145721462612157	15240.0,14117.0,12021.0,	650868007249	6492.0,6748.0,7348.0,	0.00967089	0.0249935	0.013289	0.0290644	13785	6852.33	13792.7	6862.67	0.497086	0.497559	V-type proton ATPase 116 kDa subunit a isoform 1 OS=Homo sapiens GN=ATP6V0A1 PE=1 SV=3
Q93050-1	ATP6V0A1	145721462612157	15240.0,14117.0,12021.0,	650868007249	6492.0,6748.0,7348.0,	0.00967089	0.0249935	0.013289	0.0290644	13785	6852.33	13792.7	6862.67	0.497086	0.497559	Isoform 2 of V-type proton ATPase 116 kDa subunit a isoform 1 OS=Homo sapiens GN=ATP6V0A1
Q93050-3	ATP6V0A1	145721462612157	15240.0,14117.0,12021.0,	650868007249	6492.0,6748.0,7348.0,	0.00967089	0.0249935	0.013289	0.0290644	13785	6852.33	13792.7	6862.67	0.497086	0.497559	Isoform 3 of V-type proton ATPase 116 kDa subunit a isoform 1 OS=Homo sapiens GN=ATP6V0A1
Q93073	SECISBP2L	688879194704	7203.0,7643.0,4650.0,	765957297561	7640.0,5684.0,7664.0,	0.698045	0.726631	0.687736	0.715412	6503.67	6983	6498.67	6996	1.0737	1.07653	Selenocysteine insertion sequence-binding protein 2-like OS=Homo sapiens GN=SECISBP2L PE=1 SV=3
Q93073-2	SECISBP2L	688879194704	7203.0,7643.0,4650.0,	765957297561	7640.0,5684.0,7664.0,	0.698045	0.726631	0.687736	0.715412	6503.67	6983	6498.67	6996	1.0737	1.07653	Isoform 2 of Selenocysteine insertion sequence-binding protein 2-like OS=Homo sapiens GN=SECISBP2L
Q93074	MED12	13264151748180	13872.0,14646.0,8088.0,	208015602868	2075.0,1548.0,2907.0,	0.0369297	0.0580281	0.0360406	0.0563476	12206	2169.33	12202	2176.67	0.177727	0.178386	Mediator of RNA polymerase II transcription subunit 12 OS=Homo sapiens GN=MED12 PE=1 SV=4
Q93074-2	MED12	13264151748180	13872.0,14646.0,8088.0,	208015602868	2075.0,1548.0,2907.0,	0.0369297	0.0580281	0.0360406	0.0563476	12206	2169.33	12202	2176.67	0.177727	0.178386	Isoform 2 of Mediator of RNA polymerase II transcription subunit 12 OS=Homo sapiens GN=MED12
Q93074-3	MED12	13264151748180	13872.0,14646.0,8088.0,	208015602868	2075.0,1548.0,2907.0,	0.0369297	0.0580281	0.0360406	0.0563476	12206	2169.33	12202	2176.67	0.177727	0.178386	Isoform 3 of Mediator of RNA polymerase II transcription subunit 12 OS=Homo sapiens GN=MED12
Q93077	HIST1H2AC	7.67064e+20	8022714.0,5713964.0,9552244.0,	2.2233e+23	2.2179622E7,1.8338983E7,2.6105099E7,	0.00893972	0.0238574	0.0110142	0.0258472	7.75019e+06	2.2155126E7	7762974	2.2207901333333332E7	2.85866	2.86075	Histone H2A type 1-C OS=Homo sapiens GN=HIST1H2AC PE=1 SV=3
Q93079	HIST1H2BH	1.6541e+23	1.7300188E7,1.2647684E7,2.2417109E7,	3.95556e+23	3.9460613E7,3.625545E7,5.2528369E7,	0.0156949	0.0331765	0.0191932	0.0365651	1.7438201333333332E7	4.2636166666666664E7	1.7454993666666668E7	4.2748144E7	2.44499	2.44905	Histone H2B type 1-H OS=Homo sapiens GN=HIST1H2BH PE=1 SV=3
Q93084	ATP2A3	2.88022e+20	3012414.0,2829939.0,1652717.0,	2.7363e+17	272967.0,492404.0,530281.0,	0.0336606	0.0546351	0.0360835	0.0563487	2.49449e+06	430982	2.49836e+06	431884	0.172774	0.172867	Sarcoplasmic/endoplasmic reticulum calcium ATPase 3 OS=Homo sapiens GN=ATP2A3 PE=1 SV=2
Q93084-2	ATP2A3	2.88022e+20	3012414.0,2829939.0,1652717.0,	2.7363e+17	272967.0,492404.0,530281.0,	0.0336606	0.0546351	0.0360835	0.0563487	2.49449e+06	430982	2.49836e+06	431884	0.172774	0.172867	Isoform SERCA3A of Sarcoplasmic/endoplasmic reticulum calcium ATPase 3 OS=Homo sapiens GN=ATP2A3
Q93084-3	ATP2A3	2.88022e+20	3012414.0,2829939.0,1652717.0,	2.7363e+17	272967.0,492404.0,530281.0,	0.0336606	0.0546351	0.0360835	0.0563487	2.49449e+06	430982	2.49836e+06	431884	0.172774	0.172867	Isoform SERCA3C of Sarcoplasmic/endoplasmic reticulum calcium ATPase 3 OS=Homo sapiens GN=ATP2A3
Q93084-4	ATP2A3	2.88022e+20	3012414.0,2829939.0,1652717.0,	2.7363e+17	272967.0,492404.0,530281.0,	0.0336606	0.0546351	0.0360835	0.0563487	2.49449e+06	430982	2.49836e+06	431884	0.172774	0.172867	Isoform SERCA3G of Sarcoplasmic/endoplasmic reticulum calcium ATPase 3 OS=Homo sapiens GN=ATP2A3
Q93084-5	ATP2A3	2.88022e+20	3012414.0,2829939.0,1652717.0,	2.7363e+17	272967.0,492404.0,530281.0,	0.0336606	0.0546351	0.0360835	0.0563487	2.49449e+06	430982	2.49836e+06	431884	0.172774	0.172867	Isoform SERCA3E of Sarcoplasmic/endoplasmic reticulum calcium ATPase 3 OS=Homo sapiens GN=ATP2A3
Q93084-6	ATP2A3	2.88022e+20	3012414.0,2829939.0,1652717.0,	2.7363e+17	272967.0,492404.0,530281.0,	0.0336606	0.0546351	0.0360835	0.0563487	2.49449e+06	430982	2.49836e+06	431884	0.172774	0.172867	Isoform SERCA3D of Sarcoplasmic/endoplasmic reticulum calcium ATPase 3 OS=Homo sapiens GN=ATP2A3
Q93084-7	ATP2A3	2.88022e+20	3012414.0,2829939.0,1652717.0,	2.7363e+17	272967.0,492404.0,530281.0,	0.0336606	0.0546351	0.0360835	0.0563487	2.49449e+06	430982	2.49836e+06	431884	0.172774	0.172867	Isoform SERCA3F of Sarcoplasmic/endoplasmic reticulum calcium ATPase 3 OS=Homo sapiens GN=ATP2A3
Q93088	BHMT	9.62732e+19	1006922.0,1124501.0,1018075.0,	4.2116e+17	420148.0,608280.0,488620.0,	0.00265971	0.0122174	0.00204691	0.00973277	1.05243e+06	505377	1.04983e+06	505683	0.480198	0.481679	Betaine--homocysteine S-methyltransferase 1 OS=Homo sapiens GN=BHMT PE=1 SV=2
Q93091	RNASE6	944259721868064	98759.0,93839.0,67303.0,	561458224278035	56010.0,81615.0,79103.0,	0.307568	0.347485	0.323065	0.361585	86569	72140.7	86633.7	72242.7	0.833331	0.833887	Ribonuclease K6 OS=Homo sapiens GN=RNASE6 PE=1 SV=2
Q95IE3	HLA-DRB1	1.54441e+20	1615290.0,1452836.0,1074259.0,	6.10187e+17	608712.0,909529.0,734589.0,	0.0299394	0.0502662	0.0390783	0.0596966	1378658	750461	1380795	750943	0.544342	0.543849	HLA class II histocompatibility antigen, DRB1-12 beta chain OS=Homo sapiens GN=HLA-DRB1 PE=1 SV=1
Q969E2	SCAMP4	9131612002269436	95506.0,115850.0,68658.0,	239133554329271	23854.0,35271.0,29670.0,	0.0425967	0.0643752	0.0368063	0.0572423	93591.3	29575.7	93338	29598.3	0.316009	0.317109	Secretory carrier-associated membrane protein 4 OS=Homo sapiens GN=SCAMP4 PE=2 SV=1
Q969E2-2	SCAMP4	9131612002269436	95506.0,115850.0,68658.0,	239133554329271	23854.0,35271.0,29670.0,	0.0425967	0.0643752	0.0368063	0.0572423	93591.3	29575.7	93338	29598.3	0.316009	0.317109	Isoform 2 of Secretory carrier-associated membrane protein 4 OS=Homo sapiens GN=SCAMP4
Q969E8	TSR2	837329296279830	87575.0,89730.0,78938.0,	528872345938	5275.0,7178.0,6019.0,	0.0020021	0.0106108	0.00133953	0.00752783	85508	6153.33	85414.3	6157.33	0.0719621	0.0720878	Pre-rRNA-processing protein TSR2 homolog OS=Homo sapiens GN=TSR2 PE=1 SV=1
Q969G3	SMARCE1	1.99617e+20	2087779.0,1972027.0,2070975.0,	3.14674e+20	3139169.0,2776600.0,2897584.0,	0.0103472	0.0262318	0.00827643	0.0217256	2044536	2934379	2.04359e+06	2.93778e+06	1.43523	1.43756	SWI/SNF-related matrix-associated actin-dependent regulator of chromatin subfamily E member 1 OS=Homo sapiens GN=SMARCE1 PE=1 SV=2
Q969H0	FBXW7	429864034483	4495.0,6180.0,4432.0,	1392173959354	13887.0,7338.0,9482.0,	0.103757	0.132568	0.104259	0.131782	5061.33	10223.3	5035.67	10235.7	2.01989	2.03263	F-box/WD repeat-containing protein 7 OS=Homo sapiens GN=FBXW7 PE=1 SV=1
Q969H8	MYDGF	1.69406e+20	1771813.0,1696033.0,2022879.0,	7.92689e+20	7907863.0,6734233.0,6849249.0,	0.00308899	0.0132497	0.00303582	0.0120994	1.83231e+06	7156533	1.83024e+06	7.16378e+06	3.90575	3.91412	Myeloid-derived growth factor OS=Homo sapiens GN=MYDGF PE=1 SV=1
Q969J3	LOH12CR1	479084945548487	50105.0,47733.0,47944.0,	428083680837303	42703.0,36527.0,37811.0,	0.031926	0.0526187	0.0239692	0.0423304	48616.7	38973	48594	39013.7	0.801639	0.802849	Loss of heterozygosity 12 chromosomal region 1 protein OS=Homo sapiens GN=LOH12CR1 PE=1 SV=1
Q969K3	RNF34	158391823314038	16566.0,17599.0,13881.0,	598893069003	5973.0,9235.0,9126.0,	0.0082859	0.0230404	0.00685116	0.0196398	16036.7	8099	16015.3	8111.33	0.50503	0.506473	E3 ubiquitin-protein ligase RNF34 OS=Homo sapiens GN=RNF34 PE=1 SV=1
Q969K3-2	RNF34	158391823314038	16566.0,17599.0,13881.0,	598893069003	5973.0,9235.0,9126.0,	0.0082859	0.0230404	0.00685116	0.0196398	16036.7	8099	16015.3	8111.33	0.50503	0.506473	Isoform 2 of E3 ubiquitin-protein ligase RNF34 OS=Homo sapiens GN=RNF34
Q969K4	ABTB1	328984407832415	34407.0,42545.0,32052.0,	192281669619148	19181.0,16568.0,19409.0,	0.0363802	0.0574262	0.0229585	0.0411134	36463.7	18357.3	36334.7	18386	0.503442	0.506018	Ankyrin repeat and BTB/POZ domain-containing protein 1 OS=Homo sapiens GN=ABTB1 PE=1 SV=1
Q969K4-2	ABTB1	328984407832415	34407.0,42545.0,32052.0,	192281669619148	19181.0,16568.0,19409.0,	0.0363802	0.0574262	0.0229585	0.0411134	36463.7	18357.3	36334.7	18386	0.503442	0.506018	Isoform 1 of Ankyrin repeat and BTB/POZ domain-containing protein 1 OS=Homo sapiens GN=ABTB1
Q969K4-3	ABTB1	328984407832415	34407.0,42545.0,32052.0,	192281669619148	19181.0,16568.0,19409.0,	0.0363802	0.0574262	0.0229585	0.0411134	36463.7	18357.3	36334.7	18386	0.503442	0.506018	Isoform 3 of Ankyrin repeat and BTB/POZ domain-containing protein 1 OS=Homo sapiens GN=ABTB1
Q969M3	YIPF5	447274968332218	46780.0,47956.0,31858.0,	57321026010644	5718.0,10181.0,10789.0,	0.0167637	0.0345076	0.0165174	0.0330097	42209.3	8878.67	42198	8896	0.210348	0.210816	Protein YIPF5 OS=Homo sapiens GN=YIPF5 PE=1 SV=1
Q969M3-3	YIPF5	447274968332218	46780.0,47956.0,31858.0,	57321026010644	5718.0,10181.0,10789.0,	0.0167637	0.0345076	0.0165174	0.0330097	42209.3	8878.67	42198	8896	0.210348	0.210816	Isoform 3 of Protein YIPF5 OS=Homo sapiens GN=YIPF5
Q969P0	IGSF8	9522810026995524	99598.0,96783.0,94457.0,	1.15309e+17	115031.0,111589.0,103373.0,	0.0703164	0.0960295	0.0471516	0.0688051	97007.3	109911	96946	109998	1.13302	1.13463	Immunoglobulin superfamily member 8 OS=Homo sapiens GN=IGSF8 PE=1 SV=1
Q969P0-3	IGSF8	9522810026995524	99598.0,96783.0,94457.0,	1.15309e+17	115031.0,111589.0,103373.0,	0.0703164	0.0960295	0.0471516	0.0688051	97007.3	109911	96946	109998	1.13302	1.13463	Isoform 3 of Immunoglobulin superfamily member 8 OS=Homo sapiens GN=IGSF8
Q969Q0	RPL36AL	1.89647e+20	1983520.0,1851454.0,1524883.0,	1.59199e+20	1588164.0,1490061.0,1241662.0,	0.103806	0.132568	0.117625	0.14643	1.78557e+06	1.43946e+06	1786619	1.43996e+06	0.806164	0.805971	60S ribosomal protein L36a-like OS=Homo sapiens GN=RPL36AL PE=1 SV=3
Q969Q5	RAB24	490715615549981	51323.0,54203.0,49422.0,	280743160924164	28006.0,31368.0,24494.0,	0.00154759	0.00930198	0.00103971	0.00658983	51735.7	27949	51649.3	27956	0.540227	0.541265	Ras-related protein Rab-24 OS=Homo sapiens GN=RAB24 PE=1 SV=1
Q969R8	ITFG2	427543513419	4470.0,4199.0,3380.0,	630945034603	6292.0,4467.0,4665.0,	0.187035	0.222318	0.184291	0.21853	4015	5138.33	4016.33	5141.33	1.27978	1.28011	Integrin-alpha FG-GAP repeat-containing protein 2 OS=Homo sapiens GN=ITFG2 PE=1 SV=1
Q969S3	ZNF622	4.47855e+17	468410.0,463514.0,397364.0,	3.95969e+17	395017.0,389363.0,372940.0,	0.111851	0.141257	0.12012	0.149019	443306	385410	443096	385773	0.869399	0.870631	Zinc finger protein 622 OS=Homo sapiens GN=ZNF622 PE=1 SV=1
Q969S8	HDAC10	811568901172050	84881.0,85917.0,71244.0,	4030106499493	4020.0,10567.0,9622.0,	0.0014952	0.00916191	0.00126777	0.00732334	80739	8057.33	80680.7	8069.67	0.0997948	0.10002	Histone deacetylase 10 OS=Homo sapiens GN=HDAC10 PE=1 SV=1
Q969S8-2	HDAC10	811568901172050	84881.0,85917.0,71244.0,	4030106499493	4020.0,10567.0,9622.0,	0.0014952	0.00916191	0.00126777	0.00732334	80739	8057.33	80680.7	8069.67	0.0997948	0.10002	Isoform 2 of Histone deacetylase 10 OS=Homo sapiens GN=HDAC10
Q969S8-4	HDAC10	811568901172050	84881.0,85917.0,71244.0,	4030106499493	4020.0,10567.0,9622.0,	0.0014952	0.00916191	0.00126777	0.00732334	80739	8057.33	80680.7	8069.67	0.0997948	0.10002	Isoform 4 of Histone deacetylase 10 OS=Homo sapiens GN=HDAC10
Q969S8-5	HDAC10	811568901172050	84881.0,85917.0,71244.0,	4030106499493	4020.0,10567.0,9622.0,	0.0014952	0.00916191	0.00126777	0.00732334	80739	8057.33	80680.7	8069.67	0.0997948	0.10002	Isoform 5 of Histone deacetylase 10 OS=Homo sapiens GN=HDAC10
Q969S9	GFM2	1.44941e+16	151593.0,148166.0,96996.0,	57161762915985	5701.0,17494.0,16203.0,	0.01674	0.0344707	0.0177698	0.0346184	132179	13110	132252	13132.7	0.0991837	0.0993006	Ribosome-releasing factor 2, mitochondrial OS=Homo sapiens GN=GFM2 PE=1 SV=1
Q969S9-2	GFM2	1.44941e+16	151593.0,148166.0,96996.0,	57161762915985	5701.0,17494.0,16203.0,	0.01674	0.0344707	0.0177698	0.0346184	132179	13110	132252	13132.7	0.0991837	0.0993006	Isoform 2 of Ribosome-releasing factor 2, mitochondrial OS=Homo sapiens GN=GFM2
Q969S9-3	GFM2	1.44941e+16	151593.0,148166.0,96996.0,	57161762915985	5701.0,17494.0,16203.0,	0.01674	0.0344707	0.0177698	0.0346184	132179	13110	132252	13132.7	0.0991837	0.0993006	Isoform 3 of Ribosome-releasing factor 2, mitochondrial OS=Homo sapiens GN=GFM2
Q969S9-4	GFM2	1.44941e+16	151593.0,148166.0,96996.0,	57161762915985	5701.0,17494.0,16203.0,	0.01674	0.0344707	0.0177698	0.0346184	132179	13110	132252	13132.7	0.0991837	0.0993006	Isoform 4 of Ribosome-releasing factor 2, mitochondrial OS=Homo sapiens GN=GFM2
Q969S9-5	GFM2	1.44941e+16	151593.0,148166.0,96996.0,	57161762915985	5701.0,17494.0,16203.0,	0.01674	0.0344707	0.0177698	0.0346184	132179	13110	132252	13132.7	0.0991837	0.0993006	Isoform 5 of Ribosome-releasing factor 2, mitochondrial OS=Homo sapiens GN=GFM2
Q969T4	UBE2E3	748878287700	7831.0,7555.0,7613.0,	702151434661	7004.0,5103.0,4724.0,	0.10054	0.128935	0.0982875	0.125288	7672	5608.33	7666.33	5610.33	0.731013	0.731814	Ubiquitin-conjugating enzyme E2 E3 OS=Homo sapiens GN=UBE2E3 PE=1 SV=1
Q969T9	WBP2	1.44332e+17	150955.0,157882.0,167032.0,	895199982891022	89303.0,99066.0,92266.0,	0.00567996	0.0181995	7.553637791439272E-4	0.00562163	158941	93456.3	158623	93545	0.587995	0.589732	WW domain-binding protein 2 OS=Homo sapiens GN=WBP2 PE=1 SV=1
Q969U7	PSMG2	8.52968e+17	892114.0,837830.0,699609.0,	4.5777e+17	456666.0,585628.0,520040.0,	0.0126636	0.0296007	0.0184026	0.035515	809496	520306	809851	520778	0.642753	0.643054	Proteasome assembly chaperone 2 OS=Homo sapiens GN=PSMG2 PE=1 SV=1
Q969U7-2	PSMG2	8.52968e+17	892114.0,837830.0,699609.0,	4.5777e+17	456666.0,585628.0,520040.0,	0.0126636	0.0296007	0.0184026	0.035515	809496	520306	809851	520778	0.642753	0.643054	Isoform 2 of Proteasome assembly chaperone 2 OS=Homo sapiens GN=PSMG2
Q969V3	NCLN	1.26945e+17	132771.0,121236.0,105468.0,	613938165374523	61245.0,81030.0,75542.0,	0.00607808	0.0190231	0.0106068	0.0252549	119736	72523	119825	72605.7	0.605689	0.605931	Nicalin OS=Homo sapiens GN=NCLN PE=1 SV=2
Q969V3-2	NCLN	1.26945e+17	132771.0,121236.0,105468.0,	613938165374523	61245.0,81030.0,75542.0,	0.00607808	0.0190231	0.0106068	0.0252549	119736	72523	119825	72605.7	0.605689	0.605931	Isoform 2 of Nicalin OS=Homo sapiens GN=NCLN
Q969V6	MKL1	605887097961238	63368.0,68511.0,60553.0,	790487713083035	78857.0,76541.0,84170.0,	0.0264577	0.0461649	0.0084057	0.0218709	64268.3	79737.7	64144	79856	1.2407	1.24495	MKL/myocardin-like protein 1 OS=Homo sapiens GN=MKL1 PE=1 SV=1
Q969X5	ERGIC1	167261586012892	17493.0,15308.0,12747.0,	353158455715	3522.0,5800.0,5793.0,	0.00330904	0.0137231	0.00664365	0.0192278	15159.3	5030.33	15182.7	5038.33	0.331831	0.331848	Endoplasmic reticulum-Golgi intermediate compartment protein 1 OS=Homo sapiens GN=ERGIC1 PE=1 SV=1
Q969X5-2	ERGIC1	167261586012892	17493.0,15308.0,12747.0,	353158455715	3522.0,5800.0,5793.0,	0.00330904	0.0137231	0.00664365	0.0192278	15159.3	5030.33	15182.7	5038.33	0.331831	0.331848	Isoform 2 of Endoplasmic reticulum-Golgi intermediate compartment protein 1 OS=Homo sapiens GN=ERGIC1
Q969Z0	TBRG4	7.18521e+17	751498.0,810112.0,453094.0,	1.45815e+17	145462.0,192618.0,170621.0,	0.0446852	0.0666129	0.0433743	0.0647179	672007	169411	671568	169567	0.252097	0.252494	Protein TBRG4 OS=Homo sapiens GN=TBRG4 PE=1 SV=1
Q96A26	FAM162A	2.32686e+17	243366.0,213853.0,179178.0,	9368210674397460	93457.0,105929.0,98794.0,	0.0145116	0.0318793	0.0226388	0.0406861	211814	99295	212132	99393.3	0.468783	0.468544	Protein FAM162A OS=Homo sapiens GN=FAM162A PE=1 SV=2
Q96A35	MRPL24	9.66518e+19	1010878.0,969742.0,1095244.0,	7.42814e+17	741027.0,865039.0,780825.0,	0.0160298	0.0336386	0.0115221	0.0265403	1026268	794927	1025288	795630	0.77458	0.776007	39S ribosomal protein L24, mitochondrial OS=Homo sapiens GN=MRPL24 PE=1 SV=1
Q96A49	SYAP1	1.96871e+20	2059064.0,1891925.0,1873201.0,	2.08576e+20	2080743.0,1948832.0,1848673.0,	0.849704	0.865719	0.850382	0.865455	1941049	1.95776e+06	1.9414e+06	1959416	1.00861	1.00928	Synapse-associated protein 1 OS=Homo sapiens GN=SYAP1 PE=1 SV=1
Q96A57	TMEM230	608826380641929	63676.0,61587.0,41459.0,	211257995795	2106.0,5754.0,5873.0,	0.0152892	0.0328209	0.0164422	0.0329199	55539	4568.67	55574	4577.67	0.0822605	0.0823707	Transmembrane protein 230 OS=Homo sapiens GN=TMEM230 PE=1 SV=1
Q96A57-2	TMEM230	608826380641929	63676.0,61587.0,41459.0,	211257995795	2106.0,5754.0,5873.0,	0.0152892	0.0328209	0.0164422	0.0329199	55539	4568.67	55574	4577.67	0.0822605	0.0823707	Isoform 1 of Transmembrane protein 230 OS=Homo sapiens GN=TMEM230
Q96A65	EXOC4	8803140868073	9207.0,13596.0,7982.0,	655252457712	6536.0,5205.0,7817.0,	0.171553	0.205833	0.146358	0.178033	10320.7	6503	10261.7	6519.33	0.630095	0.635309	Exocyst complex component 4 OS=Homo sapiens GN=EXOC4 PE=1 SV=1
Q96A72	MAGOHB	5.38299e+20	5630052.0,5586928.0,5997611.0,	6.02742e+20	6012938.0,6434999.0,6331075.0,	0.110472	0.139709	0.0456722	0.0670669	5.7455e+06	6252477	5738197	6.25967e+06	1.08824	1.09088	Protein mago nashi homolog 2 OS=Homo sapiens GN=MAGOHB PE=1 SV=1
Q96AA8	JAKMIP2	456984952062058	47795.0,47798.0,61364.0,	794367985683295	79245.0,79247.0,84435.0,	0.0234815	0.0426007	0.0146437	0.0308446	52425.3	80862.3	52319	80975.7	1.54243	1.54773	Janus kinase and microtubule-interacting protein 2 OS=Homo sapiens GN=JAKMIP2 PE=1 SV=1
Q96AA8-2	JAKMIP2	456984952062058	47795.0,47798.0,61364.0,	794367985683295	79245.0,79247.0,84435.0,	0.0234815	0.0426007	0.0146437	0.0308446	52425.3	80862.3	52319	80975.7	1.54243	1.54773	Isoform 2 of Janus kinase and microtubule-interacting protein 2 OS=Homo sapiens GN=JAKMIP2
Q96AA8-3	JAKMIP2	456984952062058	47795.0,47798.0,61364.0,	794367985683295	79245.0,79247.0,84435.0,	0.0234815	0.0426007	0.0146437	0.0308446	52425.3	80862.3	52319	80975.7	1.54243	1.54773	Isoform 3 of Janus kinase and microtubule-interacting protein 2 OS=Homo sapiens GN=JAKMIP2
Q96AA8-4	JAKMIP2	456984952062058	47795.0,47798.0,61364.0,	794367985683295	79245.0,79247.0,84435.0,	0.0234815	0.0426007	0.0146437	0.0308446	52425.3	80862.3	52319	80975.7	1.54243	1.54773	Isoform 4 of Janus kinase and microtubule-interacting protein 2 OS=Homo sapiens GN=JAKMIP2
Q96AB3	ISOC2	1.3038e+20	1363635.0,1387666.0,1470507.0,	2.43155e+20	2425704.0,2852305.0,2601104.0,	0.00511325	0.017248	0.00705334	0.0199637	1409522	2623914	1.40727e+06	2626371	1.86156	1.86629	Isochorismatase domain-containing protein 2 OS=Homo sapiens GN=ISOC2 PE=1 SV=1
Q96AB3-2	ISOC2	1.3038e+20	1363635.0,1387666.0,1470507.0,	2.43155e+20	2425704.0,2852305.0,2601104.0,	0.00511325	0.017248	0.00705334	0.0199637	1409522	2623914	1.40727e+06	2626371	1.86156	1.86629	Isoform 2 of Isochorismatase domain-containing protein 2 OS=Homo sapiens GN=ISOC2
Q96AE4	FUBP1	1.276e+23	1.334564E7,1.3636351E7,1.2294999E7,	1.83091e+23	1.8265045E7,1.7613934E7,1.623956E7,	0.00948477	0.0247551	0.00598324	0.0179497	1.3107161E7	1.7359547333333332E7	1.309233E7	1.7372846333333332E7	1.32443	1.32695	Far upstream element-binding protein 1 OS=Homo sapiens GN=FUBP1 PE=1 SV=3
Q96AE4-2	FUBP1	1.25722e+23	1.3149211E7,1.3392563E7,1.2076335E7,	1.79267e+23	1.7883637E7,1.7236066E7,1.5851696E7,	0.0107925	0.0268792	0.00691971	0.0197491	1.2886648666666666E7	1.6977631E7	1.2872703E7	1.6990466333333332E7	1.31746	1.31988	Isoform 2 of Far upstream element-binding protein 1 OS=Homo sapiens GN=FUBP1
Q96AG4	LRRC59	2.22945e+20	2331779.0,2023354.0,1614747.0,	5.30179e+17	528902.0,724018.0,743503.0,	0.010592	0.0265812	0.016097	0.0326258	1.98622e+06	664409	1989960	665474	0.334509	0.334416	Leucine-rich repeat-containing protein 59 OS=Homo sapiens GN=LRRC59 PE=1 SV=1
Q96AJ9	VTI1A	540326242139785	56511.0,60251.0,39340.0,	636534995052440	63500.0,49568.0,53157.0,	0.70162	0.730111	0.686409	0.71447	52079.3	55347.7	52034	55408.3	1.06276	1.06485	Vesicle transport through interaction with t-SNAREs homolog 1A OS=Homo sapiens GN=VTI1A PE=1 SV=2
Q96AJ9-1	VTI1A	540326242139785	56511.0,60251.0,39340.0,	636534995052440	63500.0,49568.0,53157.0,	0.70162	0.730111	0.686409	0.71447	52079.3	55347.7	52034	55408.3	1.06276	1.06485	Isoform 1 of Vesicle transport through interaction with t-SNAREs homolog 1A OS=Homo sapiens GN=VTI1A
Q96AT1	KIAA1143	7.04698e+17	737039.0,764062.0,724059.0,	5.79327e+17	577932.0,509994.0,569035.0,	0.00499523	0.0171875	0.00385577	0.0140671	742840	551531	741720	552320	0.742462	0.744648	Uncharacterized protein KIAA1143 OS=Homo sapiens GN=KIAA1143 PE=1 SV=2
Q96AT9	RPE	6.22777e+17	651356.0,667602.0,606879.0,	1.1464e+19	1143649.0,1053663.0,981924.0,	0.00610456	0.0190356	0.00616928	0.018254	642721	1058943	641946	1.05975e+06	1.64759	1.65083	Ribulose-phosphate 3-epimerase OS=Homo sapiens GN=RPE PE=1 SV=1
Q96AT9-2	RPE	6.22777e+17	651356.0,667602.0,606879.0,	1.1464e+19	1143649.0,1053663.0,981924.0,	0.00610456	0.0190356	0.00616928	0.018254	642721	1058943	641946	1.05975e+06	1.64759	1.65083	Isoform 2 of Ribulose-phosphate 3-epimerase OS=Homo sapiens GN=RPE
Q96AX1	VPS33A	1.5863e+17	165910.0,178084.0,126287.0,	500116063252001	49890.0,60168.0,52711.0,	0.0211921	0.039779	0.0193282	0.0367101	156948	54214.7	156760	54256.3	0.345431	0.34611	Vacuolar protein sorting-associated protein 33A OS=Homo sapiens GN=VPS33A PE=1 SV=1
Q96B23	C18orf25	3.35529e+17	350928.0,395044.0,412175.0,	2.04517e+17	204024.0,222224.0,224192.0,	0.018043	0.0358533	0.00626186	0.0184864	387211	216539	386049	216813	0.559227	0.561621	Uncharacterized protein C18orf25 OS=Homo sapiens GN=C18orf25 PE=1 SV=2
Q96B23-2	C18orf25	3.35529e+17	350928.0,395044.0,412175.0,	2.04517e+17	204024.0,222224.0,224192.0,	0.018043	0.0358533	0.00626186	0.0184864	387211	216539	386049	216813	0.559227	0.561621	Isoform 2 of Uncharacterized protein C18orf25 OS=Homo sapiens GN=C18orf25
Q96B26	EXOSC8	1.03241e+20	1079790.0,980032.0,1205613.0,	7.85221e+17	783331.0,778929.0,833895.0,	0.0424541	0.064217	0.039383	0.0601234	1088992	797592	1.08848e+06	798718	0.732413	0.733794	Exosome complex component RRP43 OS=Homo sapiens GN=EXOSC8 PE=1 SV=1
Q96B36	AKT1S1	1.15061e+17	120341.0,122138.0,116804.0,	476005018441295	47485.0,49801.0,41859.0,	1.0908877866773475E-4	0.00358077	4.1896834133223187E-5	0.00162609	119908	46359.7	119761	46381.7	0.386628	0.387285	Proline-rich AKT1 substrate 1 OS=Homo sapiens GN=AKT1S1 PE=1 SV=1
Q96B36-2	AKT1S1	1.15061e+17	120341.0,122138.0,116804.0,	476005018441295	47485.0,49801.0,41859.0,	1.0908877866773475E-4	0.00358077	4.1896834133223187E-5	0.00162609	119908	46359.7	119761	46381.7	0.386628	0.387285	Isoform 2 of Proline-rich AKT1 substrate 1 OS=Homo sapiens GN=AKT1S1
Q96B36-3	AKT1S1	1.15061e+17	120341.0,122138.0,116804.0,	476005018441295	47485.0,49801.0,41859.0,	1.0908877866773475E-4	0.00358077	4.1896834133223187E-5	0.00162609	119908	46359.7	119761	46381.7	0.386628	0.387285	Isoform 3 of Proline-rich AKT1 substrate 1 OS=Homo sapiens GN=AKT1S1
Q96B45	C10orf32	152171727026384	15915.0,16669.0,26089.0,	346513511932532	34567.0,34851.0,32977.0,	0.0456375	0.0677454	0.04316	0.0645515	19623.7	34100.7	19557.7	34131.7	1.73773	1.74518	UPF0693 protein C10orf32 OS=Homo sapiens GN=C10orf32 PE=3 SV=1
Q96B54	ZNF428	207702422415909	21722.0,23380.0,15730.0,	156012118813619	15562.0,21025.0,13803.0,	0.350291	0.390401	0.335742	0.374256	20301	16802.7	20277.3	16796.7	0.827677	0.828347	Zinc finger protein 428 OS=Homo sapiens GN=ZNF428 PE=1 SV=2
Q96B97	SH3KBP1	2.2848e+17	238963.0,247331.0,269798.0,	3.67536e+17	366648.0,329314.0,309959.0,	0.0238477	0.0430872	0.0203103	0.0380397	252524	335054	252031	335307	1.32682	1.33042	SH3 domain-containing kinase-binding protein 1 OS=Homo sapiens GN=SH3KBP1 PE=1 SV=2
Q96B97-2	SH3KBP1	2.2848e+17	238963.0,247331.0,269798.0,	3.67536e+17	366648.0,329314.0,309959.0,	0.0238477	0.0430872	0.0203103	0.0380397	252524	335054	252031	335307	1.32682	1.33042	Isoform 2 of SH3 domain-containing kinase-binding protein 1 OS=Homo sapiens GN=SH3KBP1
Q96BD5	PHF21A	187471743714101	19607.0,16830.0,13942.0,	150742505126704	15037.0,24860.0,27068.0,	0.265223	0.304164	0.272408	0.309887	16761.7	22276.3	16793	22321.7	1.329	1.32922	PHD finger protein 21A OS=Homo sapiens GN=PHF21A PE=1 SV=1
Q96BD5-2	PHF21A	187471743714101	19607.0,16830.0,13942.0,	150742505126704	15037.0,24860.0,27068.0,	0.265223	0.304164	0.272408	0.309887	16761.7	22276.3	16793	22321.7	1.329	1.32922	Isoform 2 of PHD finger protein 21A OS=Homo sapiens GN=PHF21A
Q96BD5-3	PHF21A	187471743714101	19607.0,16830.0,13942.0,	150742505126704	15037.0,24860.0,27068.0,	0.265223	0.304164	0.272408	0.309887	16761.7	22276.3	16793	22321.7	1.329	1.32922	Isoform 3 of PHD finger protein 21A OS=Homo sapiens GN=PHF21A
Q96BJ3	AIDA	540696139663693	56550.0,59261.0,62980.0,	649786299264749	64821.0,62511.0,65634.0,	0.256963	0.295743	0.109919	0.138141	59719.3	64239.7	59597	64322	1.07569	1.07928	Axin interactor, dorsalization-associated protein OS=Homo sapiens GN=AIDA PE=1 SV=1
Q96BJ3-3	AIDA	540696139663693	56550.0,59261.0,62980.0,	649786299264749	64821.0,62511.0,65634.0,	0.256963	0.295743	0.109919	0.138141	59719.3	64239.7	59597	64322	1.07569	1.07928	Isoform 3 of Axin interactor, dorsalization-associated protein OS=Homo sapiens GN=AIDA
Q96BK5	PINX1	1.16105e+17	121432.0,124160.0,114760.0,	2.93285e+17	292578.0,249830.0,245898.0,	0.00822816	0.0230237	0.00896172	0.0227592	120266	262539	120117	262769	2.18298	2.1876	PIN2/TERF1-interacting telomerase inhibitor 1 OS=Homo sapiens GN=PINX1 PE=1 SV=2
Q96BM9	ARL8A	1.06363e+20	1112451.0,1093676.0,1041124.0,	2.49237e+17	248637.0,268511.0,297318.0,	1.0041246493134851E-4	0.00342355	2.1280384564219176E-5	0.00123167	1083193	271038	1082417	271489	0.250222	0.250817	ADP-ribosylation factor-like protein 8A OS=Homo sapiens GN=ARL8A PE=1 SV=1
Q96BP3	PPWD1	8.86103e+18	926769.0,925189.0,1055670.0,	9.16599e+18	914391.0,1148808.0,930242.0,	0.797634	0.818679	0.763097	0.786838	970740	997308	969209	997814	1.02737	1.02951	Peptidylprolyl isomerase domain and WD repeat-containing protein 1 OS=Homo sapiens GN=PPWD1 PE=1 SV=1
Q96BT3	CENPT	13990100728980	14632.0,9721.0,8879.0,	330963370330371	33016.0,33446.0,30786.0,	6.300411368934194E-4	0.0064486	0.00226242	0.0103048	11014	32390	11077.3	32416	2.9408	2.92634	Centromere protein T OS=Homo sapiens GN=CENPT PE=1 SV=2
Q96BW5	PTER	6.7115e+17	701950.0,693587.0,780942.0,	9.40362e+17	938098.0,885625.0,976016.0,	0.0116429	0.0282038	0.00561981	0.0172359	726496	931878	725493	933246	1.2827	1.28636	Phosphotriesterase-related protein OS=Homo sapiens GN=PTER PE=1 SV=1
Q96BW5-2	PTER	6.7115e+17	701950.0,693587.0,780942.0,	9.40362e+17	938098.0,885625.0,976016.0,	0.0116429	0.0282038	0.00561981	0.0172359	726496	931878	725493	933246	1.2827	1.28636	Isoform 2 of Phosphotriesterase-related protein OS=Homo sapiens GN=PTER
Q96BY6	DOCK10	391034099429772	40897.0,39568.0,29438.0,	197931872219235	19744.0,18579.0,19497.0,	0.036712	0.0577548	0.0396636	0.0604352	36623	19250	36634.3	19273.3	0.525626	0.5261	Dedicator of cytokinesis protein 10 OS=Homo sapiens GN=DOCK10 PE=1 SV=3
Q96BY6-3	DOCK10	391034099429772	40897.0,39568.0,29438.0,	197931872219235	19744.0,18579.0,19497.0,	0.036712	0.0577548	0.0396636	0.0604352	36623	19250	36634.3	19273.3	0.525626	0.5261	Isoform 3 of Dedicator of cytokinesis protein 10 OS=Homo sapiens GN=DOCK10
Q96BY7	ATG2B	1.26891e+20	1327155.0,1349752.0,1200742.0,	1.18428e+19	1181434.0,1069812.0,824808.0,	0.119191	0.149161	0.11095	0.139201	1.29386e+06	1.02533e+06	1.29255e+06	1.02535e+06	0.792455	0.793278	Autophagy-related protein 2 homolog B OS=Homo sapiens GN=ATG2B PE=1 SV=5
Q96BZ4	PLD4	1.24121e+20	1298167.0,1324012.0,1508665.0,	3.10465e+20	3097195.0,2697507.0,2545486.0,	0.00635977	0.0196149	0.0066326	0.0192222	1.37954e+06	2.778e+06	1376948	2.78006e+06	2.01371	2.019	Phospholipase D4 OS=Homo sapiens GN=PLD4 PE=2 SV=2
Q96BZ8	LENG1	284213551230376	29725.0,34277.0,30036.0,	563485585850519	56212.0,55432.0,51210.0,	0.00135615	0.00864528	4.3476510050428533E-4	0.00415987	31436.3	54241.7	31346	54284.7	1.72545	1.73179	Leukocyte receptor cluster member 1 OS=Homo sapiens GN=LENG1 PE=1 SV=1
Q96C01	FAM136A	1.85694e+20	1942168.0,1905394.0,1871373.0,	2.91683e+17	290978.0,334433.0,326035.0,	9.504108632963554E-5	0.00330693	1.945203318558002E-6	7.597039E-4	1.90782e+06	316774	1.90631e+06	317149	0.16604	0.166368	Protein FAM136A OS=Homo sapiens GN=FAM136A PE=1 SV=1
Q96C19	EFHD2	2.38537e+20	2494849.0,2563907.0,2655239.0,	3.23425e+20	3226486.0,3288589.0,3024406.0,	0.0120889	0.0289124	0.00569965	0.017407	2575617	3.17722e+06	2.57133e+06	3179827	1.23358	1.23665	EF-hand domain-containing protein D2 OS=Homo sapiens GN=EFHD2 PE=1 SV=1
Q96C23	GALM	1.0521e+17	110037.0,118627.0,128671.0,	1.93873e+17	193406.0,178241.0,193038.0,	0.0031592	0.013411	7.300041722014824E-4	0.00553097	119412	187972	119112	188228	1.57415	1.58027	Aldose 1-epimerase OS=Homo sapiens GN=GALM PE=1 SV=1
Q96C36	PYCR2	2.61149e+20	2731346.0,2886271.0,2875071.0,	7.94082e+18	792164.0,1249800.0,871623.0,	7.092405806638962E-4	0.00664122	0.00264326	0.0111332	2.83642e+06	971118	2830896	971196	0.342374	0.34307	Pyrroline-5-carboxylate reductase 2 OS=Homo sapiens GN=PYCR2 PE=1 SV=1
Q96C57	C12orf43	179551897119394	18778.0,18310.0,19176.0,	719067749439	7171.0,6721.0,9567.0,	0.00132717	0.00860112	0.0039427	0.0142059	18773.3	7801	18754.7	7819.67	0.415536	0.416945	Uncharacterized protein C12orf43 OS=Homo sapiens GN=C12orf43 PE=1 SV=2
Q96C86	DCPS	1.50157e+20	1570486.0,1551549.0,1689230.0,	5.31776e+18	530496.0,1064339.0,690434.0,	0.0236697	0.0428046	0.0267037	0.045786	1.60577e+06	761802	1603755	761756	0.474415	0.474983	m7GpppX diphosphatase OS=Homo sapiens GN=DCPS PE=1 SV=2
Q96C90	PPP1R14B	2.50672e+20	2621774.0,2296171.0,2011777.0,	4.70943e+20	4698124.0,3890304.0,4005596.0,	0.00695938	0.0206066	0.00511839	0.016312	2.3067e+06	4.19371e+06	2.30991e+06	4198008	1.81806	1.81739	Protein phosphatase 1 regulatory subunit 14B OS=Homo sapiens GN=PPP1R14B PE=1 SV=3
Q96CB8	INTS12	2.86796e+17	299957.0,288710.0,237346.0,	545525982759331	54418.0,59367.0,60141.0,	0.00641386	0.0196718	0.00736928	0.0203888	275313	57903.3	275338	57975.3	0.210318	0.210561	Integrator complex subunit 12 OS=Homo sapiens GN=INTS12 PE=1 SV=1
Q96CB9	NSUN4	395074283836994	41319.0,41348.0,36579.0,	131011637013500	13069.0,16245.0,13684.0,	6.21682043306925E-4	0.00644436	4.942216789917402E-4	0.00444912	39779.7	14323.7	39748.7	14332.7	0.360075	0.360582	5-methylcytosine rRNA methyltransferase NSUN4 OS=Homo sapiens GN=NSUN4 PE=1 SV=2
Q96CB9-3	NSUN4	395074283836994	41319.0,41348.0,36579.0,	131011637013500	13069.0,16245.0,13684.0,	6.21682043306925E-4	0.00644436	4.942216789917402E-4	0.00444912	39779.7	14323.7	39748.7	14332.7	0.360075	0.360582	Isoform 3 of 5-methylcytosine rRNA methyltransferase NSUN4 OS=Homo sapiens GN=NSUN4
Q96CB9-4	NSUN4	395074283836994	41319.0,41348.0,36579.0,	131011637013500	13069.0,16245.0,13684.0,	6.21682043306925E-4	0.00644436	4.942216789917402E-4	0.00444912	39779.7	14323.7	39748.7	14332.7	0.360075	0.360582	Isoform 4 of 5-methylcytosine rRNA methyltransferase NSUN4 OS=Homo sapiens GN=NSUN4
Q96CG3	TIFA	3.61614e+17	378211.0,383515.0,441934.0,	1.20879e+17	120586.0,111204.0,133407.0,	0.00563992	0.0181644	0.00278836	0.0115035	401957	121515	401220	121732	0.302309	0.303405	TRAF-interacting protein with FHA domain-containing protein A OS=Homo sapiens GN=TIFA PE=1 SV=1
Q96CM8	ACSF2	1.34698e+17	140880.0,132953.0,160203.0,	95721502917228	9548.0,14913.0,17463.0,	0.00266932	0.0122378	0.00210046	0.00980791	144819	13943	144679	13974.7	0.096279	0.0965911	Acyl-CoA synthetase family member 2, mitochondrial OS=Homo sapiens GN=ACSF2 PE=1 SV=2
Q96CM8-2	ACSF2	1.34698e+17	140880.0,132953.0,160203.0,	95721502917228	9548.0,14913.0,17463.0,	0.00266932	0.0122378	0.00210046	0.00980791	144819	13943	144679	13974.7	0.096279	0.0965911	Isoform 2 of Acyl-CoA synthetase family member 2, mitochondrial OS=Homo sapiens GN=ACSF2
Q96CM8-3	ACSF2	1.34698e+17	140880.0,132953.0,160203.0,	95721502917228	9548.0,14913.0,17463.0,	0.00266932	0.0122378	0.00210046	0.00980791	144819	13943	144679	13974.7	0.096279	0.0965911	Isoform 3 of Acyl-CoA synthetase family member 2, mitochondrial OS=Homo sapiens GN=ACSF2
Q96CN7	ISOC1	7.17994e+17	750945.0,651064.0,892638.0,	2.01011e+20	2005283.0,1831276.0,2035375.0,	2.5337043809183494E-4	0.00455149	2.4128381902715812E-4	0.00315986	765078	1.95445e+06	764882	1.95731e+06	2.55458	2.55897	Isochorismatase domain-containing protein 1 OS=Homo sapiens GN=ISOC1 PE=1 SV=3
Q96CP2	FLYWCH2	1.23979e+17	129668.0,118045.0,111878.0,	731377043254568	72960.0,69894.0,55312.0,	0.00313357	0.0133357	0.00205241	0.00974463	119807	66045.7	119864	66055.3	0.551269	0.551087	FLYWCH family member 2 OS=Homo sapiens GN=FLYWCH2 PE=1 SV=1
Q96CS3	FAF2	1.03335e+16	108076.0,99119.0,86335.0,	171451829322161	17102.0,18152.0,22463.0,	0.00247643	0.0117861	0.00418467	0.0147312	97778.3	19199.7	97843.3	19239	0.196359	0.196631	FAS-associated factor 2 OS=Homo sapiens GN=FAF2 PE=1 SV=2
Q96CT7	CCDC124	3.7071e+20	3877251.0,3808856.0,3640243.0,	5.78734e+20	5773449.0,4279158.0,4907096.0,	0.103313	0.132091	0.104047	0.131626	3778164	4980066	3775450	4.98657e+06	1.31812	1.32079	Coiled-coil domain-containing protein 124 OS=Homo sapiens GN=CCDC124 PE=1 SV=1
Q96CV9	OPTN	270612579921402	28302.0,24902.0,21162.0,	159211479113657	15882.0,14677.0,13843.0,	0.0181198	0.0359698	0.0320262	0.0520607	24754	14789.7	24788.7	14800.7	0.597466	0.597074	Optineurin OS=Homo sapiens GN=OPTN PE=1 SV=2
Q96CV9-3	OPTN	270612579921402	28302.0,24902.0,21162.0,	159211479113657	15882.0,14677.0,13843.0,	0.0181198	0.0359698	0.0320262	0.0520607	24754	14789.7	24788.7	14800.7	0.597466	0.597074	Isoform 3 of Optineurin OS=Homo sapiens GN=OPTN
Q96CW1	AP2M1	4.85909e+17	508209.0,523949.0,377757.0,	3.76877e+17	375971.0,489822.0,400471.0,	0.463711	0.502368	0.457652	0.493416	470251	421842	469972	422088	0.897057	0.898114	AP-2 complex subunit mu OS=Homo sapiens GN=AP2M1 PE=1 SV=2
Q96CW1-2	AP2M1	4.85909e+17	508209.0,523949.0,377757.0,	3.76877e+17	375971.0,489822.0,400471.0,	0.463711	0.502368	0.457652	0.493416	470251	421842	469972	422088	0.897057	0.898114	Isoform 2 of AP-2 complex subunit mu OS=Homo sapiens GN=AP2M1
Q96CW6	SLC7A6OS	826488810879042	86441.0,85045.0,78158.0,	432905372851018	43186.0,53318.0,51716.0,	0.00130268	0.00857253	0.00134504	0.00752783	83266	49345.3	83214.7	49406.7	0.592623	0.593725	Probable RNA polymerase II nuclear localization protein SLC7A6OS OS=Homo sapiens GN=SLC7A6OS PE=1 SV=2
Q96CX6	LRRC58	416644996835838	43576.0,48231.0,35437.0,	778256209000	7763.0,5577.0,9123.0,	0.0101377	0.0258842	0.0076355	0.0207075	42490	7467.33	42414.7	7487.67	0.175743	0.176535	Leucine-rich repeat-containing protein 58 OS=Homo sapiens GN=LRRC58 PE=1 SV=2
Q96D37	VAV1	3.84205e+17	401839.0,423436.0,479113.0,	275534380541388	27485.0,43470.0,41953.0,	0.00427793	0.0158965	0.00230428	0.0104289	435806	37582	434796	37636	0.0862356	0.0865601	Proto-oncogene vav OS=Homo sapiens GN=VAV1 PE=1 SV=2
Q96D46	NMD3	1.93551e+17	202433.0,199152.0,138050.0,	8834611057489783	88132.0,109729.0,91010.0,	0.0426847	0.0644623	0.0463837	0.067952	179829	96234.3	179878	96290.3	0.535143	0.535308	60S ribosomal export protein NMD3 OS=Homo sapiens GN=NMD3 PE=1 SV=1
Q96D71	REPS1	6.04442e+17	632180.0,636082.0,567903.0,	1.17133e+19	1168510.0,979964.0,1160220.0,	0.00610411	0.0190356	0.00883551	0.0225116	612586	1101124	612055	1102898	1.7975	1.80196	RalBP1-associated Eps domain-containing protein 1 OS=Homo sapiens GN=REPS1 PE=1 SV=3
Q96D71-2	REPS1	6.04442e+17	632180.0,636082.0,567903.0,	1.17133e+19	1168510.0,979964.0,1160220.0,	0.00610411	0.0190356	0.00883551	0.0225116	612586	1101124	612055	1102898	1.7975	1.80196	Isoform 2 of RalBP1-associated Eps domain-containing protein 1 OS=Homo sapiens GN=REPS1
Q96D71-3	REPS1	6.04442e+17	632180.0,636082.0,567903.0,	1.17133e+19	1168510.0,979964.0,1160220.0,	0.00610411	0.0190356	0.00883551	0.0225116	612586	1101124	612055	1102898	1.7975	1.80196	Isoform 3 of RalBP1-associated Eps domain-containing protein 1 OS=Homo sapiens GN=REPS1
Q96D71-4	REPS1	6.04442e+17	632180.0,636082.0,567903.0,	1.17133e+19	1168510.0,979964.0,1160220.0,	0.00610411	0.0190356	0.00883551	0.0225116	612586	1101124	612055	1102898	1.7975	1.80196	Isoform 4 of RalBP1-associated Eps domain-containing protein 1 OS=Homo sapiens GN=REPS1
Q96D96	HVCN1	1.7185e+17	179736.0,181648.0,136395.0,	400926329757224	39994.0,62813.0,58005.0,	0.00748388	0.0216523	0.00746419	0.0204695	165993	53537.7	165926	53604	0.32253	0.323059	Voltage-gated hydrogen channel 1 OS=Homo sapiens GN=HVCN1 PE=1 SV=1
Q96D96-3	HVCN1	1.7185e+17	179736.0,181648.0,136395.0,	400926329757224	39994.0,62813.0,58005.0,	0.00748388	0.0216523	0.00746419	0.0204695	165993	53537.7	165926	53604	0.32253	0.323059	Isoform 3 of Voltage-gated hydrogen channel 1 OS=Homo sapiens GN=HVCN1
Q96D96-4	HVCN1	1.7185e+17	179736.0,181648.0,136395.0,	400926329757224	39994.0,62813.0,58005.0,	0.00748388	0.0216523	0.00746419	0.0204695	165993	53537.7	165926	53604	0.32253	0.323059	Isoform 4 of Voltage-gated hydrogen channel 1 OS=Homo sapiens GN=HVCN1
Q96DA6	DNAJC19	503304311035655	52640.0,41611.0,35256.0,	159662044121122	15927.0,20285.0,21410.0,	0.0195083	0.0377305	0.0319679	0.0519945	43031.7	19176.3	43169	19207.3	0.445633	0.444933	Mitochondrial import inner membrane translocase subunit TIM14 OS=Homo sapiens GN=DNAJC19 PE=1 SV=3
Q96DA6-2	DNAJC19	503304311035655	52640.0,41611.0,35256.0,	159662044121122	15927.0,20285.0,21410.0,	0.0195083	0.0377305	0.0319679	0.0519945	43031.7	19176.3	43169	19207.3	0.445633	0.444933	Isoform 2 of Mitochondrial import inner membrane translocase subunit TIM14 OS=Homo sapiens GN=DNAJC19
Q96DB5	RMDN1	1.79428e+20	1876631.0,1976704.0,1996897.0,	1.65841e+20	1654420.0,1827183.0,1760335.0,	0.106458	0.135441	0.0356216	0.0558396	1953879	1745397	1.95008e+06	1.74731e+06	0.893298	0.896022	Regulator of microtubule dynamics protein 1 OS=Homo sapiens GN=RMDN1 PE=1 SV=1
Q96DC7	TMCO6	268432783915906	28075.0,26871.0,15728.0,	267939642895	2672.0,3933.0,2934.0,	0.0323439	0.0530525	0.0341777	0.0541722	23529.3	3179.33	23558	3179.67	0.135122	0.134972	Transmembrane and coiled-coil domain-containing protein 6 OS=Homo sapiens GN=TMCO6 PE=1 SV=2
Q96DC7-2	TMCO6	268432783915906	28075.0,26871.0,15728.0,	267939642895	2672.0,3933.0,2934.0,	0.0323439	0.0530525	0.0341777	0.0541722	23529.3	3179.33	23558	3179.67	0.135122	0.134972	Isoform 2 of Transmembrane and coiled-coil domain-containing protein 6 OS=Homo sapiens GN=TMCO6
Q96DE0	NUDT16	2.17316e+17	227290.0,234830.0,276618.0,	2.8198e+17	281303.0,334229.0,275276.0,	0.140258	0.171954	0.107062	0.134793	246783	296779	246246	296936	1.20259	1.20585	U8 snoRNA-decapping enzyme OS=Homo sapiens GN=NUDT16 PE=1 SV=2
Q96DF8	DGCR14	283602596427565	29660.0,25061.0,27256.0,	419664775847464	41864.0,47393.0,48113.0,	0.00512328	0.0172545	0.00251329	0.0109231	27296.3	45729.3	27325.7	45790	1.67529	1.67571	Protein DGCR14 OS=Homo sapiens GN=DGCR14 PE=1 SV=1
Q96DH6	MSI2	5.74376e+17	600738.0,586574.0,633969.0,	1.04377e+17	104126.0,118873.0,130177.0,	4.8555368479620597E-4	0.00574855	6.455669143516953E-5	0.00187595	607735	117528	607094	117725	0.193387	0.193916	RNA-binding protein Musashi homolog 2 OS=Homo sapiens GN=MSI2 PE=1 SV=1
Q96DH6-2	MSI2	5.74376e+17	600738.0,586574.0,633969.0,	1.04377e+17	104126.0,118873.0,130177.0,	4.8555368479620597E-4	0.00574855	6.455669143516953E-5	0.00187595	607735	117528	607094	117725	0.193387	0.193916	Isoform 2 of RNA-binding protein Musashi homolog 2 OS=Homo sapiens GN=MSI2
Q96DH6-3	MSI2	5.74376e+17	600738.0,586574.0,633969.0,	1.04377e+17	104126.0,118873.0,130177.0,	4.8555368479620597E-4	0.00574855	6.455669143516953E-5	0.00187595	607735	117528	607094	117725	0.193387	0.193916	Isoform 3 of RNA-binding protein Musashi homolog 2 OS=Homo sapiens GN=MSI2
Q96DI7	SNRNP40	1.07892e+19	1128438.0,1275388.0,974228.0,	3.13128e+17	312370.0,412794.0,348363.0,	0.0110415	0.0273047	0.00733664	0.0203888	1.12849e+06	357588	1126018	357842	0.316871	0.317795	U5 small nuclear ribonucleoprotein 40 kDa protein OS=Homo sapiens GN=SNRNP40 PE=1 SV=1
Q96DI7-2	SNRNP40	1.07892e+19	1128438.0,1275388.0,974228.0,	3.13128e+17	312370.0,412794.0,348363.0,	0.0110415	0.0273047	0.00733664	0.0203888	1.12849e+06	357588	1126018	357842	0.316871	0.317795	Isoform 2 of U5 small nuclear ribonucleoprotein 40 kDa protein OS=Homo sapiens GN=SNRNP40
Q96DM3	C18orf8	529735813944840	55404.0,56117.0,44338.0,	64231108111791	6407.0,10996.0,11951.0,	0.00314105	0.0133579	0.00287688	0.0117069	51984	9765	51953	9784.67	0.187846	0.188337	Uncharacterized protein C18orf8 OS=Homo sapiens GN=C18orf8 PE=2 SV=2
Q96DP5	MTFMT	241502654032884	25257.0,25616.0,32516.0,	130791391714547	13047.0,13810.0,14746.0,	0.0301491	0.0505369	0.0236586	0.0419533	27858	13847.7	27796.3	13867.7	0.49708	0.498903	Methionyl-tRNA formyltransferase, mitochondrial OS=Homo sapiens GN=MTFMT PE=1 SV=2
Q96DT6	ATG4C	497205708234934	52000.0,55097.0,34542.0,	67681610911668	6750.0,15985.0,11826.0,	0.0195952	0.0378305	0.0187026	0.0359653	47245.3	11515	47213	11520.3	0.243728	0.244008	Cysteine protease ATG4C OS=Homo sapiens GN=ATG4C PE=1 SV=1
Q96DT7	ZBTB10	194923449630160	20386.0,33296.0,29822.0,	486305240950241	48512.0,52009.0,50928.0,	0.0314202	0.0519293	0.0217505	0.0396346	28049.3	50426.7	27834.7	50483	1.79778	1.81367	Zinc finger and BTB domain-containing protein 10 OS=Homo sapiens GN=ZBTB10 PE=1 SV=2
Q96DT7-2	ZBTB10	194923449630160	20386.0,33296.0,29822.0,	486305240950241	48512.0,52009.0,50928.0,	0.0314202	0.0519293	0.0217505	0.0396346	28049.3	50426.7	27834.7	50483	1.79778	1.81367	Isoform 2 of Zinc finger and BTB domain-containing protein 10 OS=Homo sapiens GN=ZBTB10
Q96DV4	MRPL38	8.40349e+17	878914.0,874736.0,927179.0,	9.3344e+18	931193.0,1025307.0,868763.0,	0.482519	0.520131	0.40598	0.444082	894750	941221	893610	941754	1.05194	1.05388	39S ribosomal protein L38, mitochondrial OS=Homo sapiens GN=MRPL38 PE=1 SV=2
Q96E11	MRRF	3.32604e+17	347867.0,357142.0,365196.0,	6.64893e+17	663293.0,624603.0,510915.0,	0.0318669	0.0525432	0.0323693	0.0524961	357312	599437	356735	599604	1.67763	1.68081	Ribosome-recycling factor, mitochondrial OS=Homo sapiens GN=MRRF PE=1 SV=1
Q96E11-3	MRRF	3.32604e+17	347867.0,357142.0,365196.0,	6.64893e+17	663293.0,624603.0,510915.0,	0.0318669	0.0525432	0.0323693	0.0524961	357312	599437	356735	599604	1.67763	1.68081	Isoform 3 of Ribosome-recycling factor, mitochondrial OS=Homo sapiens GN=MRRF
Q96E41	TBL2	1.72467e+17	180382.0,161162.0,134275.0,	383384726949518	38245.0,46907.0,50194.0,	0.00624029	0.0193452	0.0096984	0.0239932	158409	45041.7	158606	45115.3	0.284337	0.284448	TBL2 protein OS=Homo sapiens GN=TBL2 PE=1 SV=1
Q96E92	PRKAA1	747568434536	7818.0,6605.0,4485.0,	0	0.0,0.0,0.0,	0.0196056	0.0378305	0.0230571	0.0411821	6284.67	0	6302.67	0	0	0	5'-AMP-activated protein kinase catalytic subunit alpha-1 OS=Homo sapiens GN=PRKAA1 PE=1 SV=1
Q96EB1	ELP4	293273252825531	30673.0,31397.0,25245.0,	155326951892	1549.0,2674.0,1917.0,	0.00458373	0.0166046	0.00418534	0.0147312	29128.7	2046.67	29105	2046.67	0.070263	0.0703201	Elongator complex protein 4 OS=Homo sapiens GN=ELP4 PE=1 SV=2
Q96EB1-2	ELP4	293273252825531	30673.0,31397.0,25245.0,	155326951892	1549.0,2674.0,1917.0,	0.00458373	0.0166046	0.00418534	0.0147312	29128.7	2046.67	29105	2046.67	0.070263	0.0703201	Isoform 2 of Elongator complex protein 4 OS=Homo sapiens GN=ELP4
Q96EB1-3	ELP4	293273252825531	30673.0,31397.0,25245.0,	155326951892	1549.0,2674.0,1917.0,	0.00458373	0.0166046	0.00418534	0.0147312	29128.7	2046.67	29105	2046.67	0.070263	0.0703201	Isoform 3 of Elongator complex protein 4 OS=Homo sapiens GN=ELP4
Q96EB6	SIRT1	2.40676e+17	251718.0,215335.0,205293.0,	737927210668060	73613.0,71553.0,68990.0,	0.00308747	0.0132497	0.00798016	0.0213014	223795	71319.3	224115	71385.3	0.318682	0.318521	NAD-dependent protein deacetylase sirtuin-1 OS=Homo sapiens GN=SIRT1 PE=1 SV=2
Q96EE3	SEH1L	7.55919e+17	790610.0,724813.0,907266.0,	3.94529e+17	393578.0,431286.0,554518.0,	0.00869901	0.0235325	0.00871381	0.0223737	808119	458722	807563	459794	0.567641	0.56936	Nucleoporin SEH1 OS=Homo sapiens GN=SEH1L PE=1 SV=3
Q96EE3-1	SEH1L	7.55919e+17	790610.0,724813.0,907266.0,	3.94529e+17	393578.0,431286.0,554518.0,	0.00869901	0.0235325	0.00871381	0.0223737	808119	458722	807563	459794	0.567641	0.56936	Isoform B of Nucleoporin SEH1 OS=Homo sapiens GN=SEH1L
Q96EH3	MALSU1	1.80321e+17	188596.0,238983.0,241984.0,	1.43711e+17	143364.0,220986.0,185153.0,	0.263126	0.302401	0.235038	0.271145	224210	183017	223188	183168	0.816273	0.820689	Mitochondrial assembly of ribosomal large subunit protein 1 OS=Homo sapiens GN=MALSU1 PE=1 SV=1
Q96EK6	GNPNAT1	9.20565e+18	962817.0,969254.0,855210.0,	2.86672e+17	285980.0,433900.0,405377.0,	8.409036467158849E-4	0.00699672	8.355929339558376E-4	0.00596018	929868	374604	929094	375086	0.402857	0.403711	Glucosamine 6-phosphate N-acetyltransferase OS=Homo sapiens GN=GNPNAT1 PE=1 SV=1
Q96EL2	MRPS24	5.78342e+17	604886.0,692275.0,497498.0,	1.52232e+17	151865.0,348361.0,178223.0,	0.0136043	0.0305851	0.0113754	0.0263663	599555	226362	598220	226150	0.377549	0.378038	28S ribosomal protein S24, mitochondrial OS=Homo sapiens GN=MRPS24 PE=1 SV=1
Q96EL3	MRPL53	5.06109e+17	529338.0,539041.0,510373.0,	3.20393e+17	319623.0,401022.0,276011.0,	0.0238852	0.0431483	0.0286879	0.0481855	526900	332260	526251	332219	0.630594	0.631294	39S ribosomal protein L53, mitochondrial OS=Homo sapiens GN=MRPL53 PE=1 SV=1
Q96EP5	DAZAP1	1.93291e+20	2021623.0,2032424.0,1856077.0,	7.7007e+17	768215.0,842021.0,841430.0,	0.00151213	0.00918188	6.141973193786681E-4	0.00509881	1971861	816211	1.97004e+06	817222	0.413929	0.414825	DAZ-associated protein 1 OS=Homo sapiens GN=DAZAP1 PE=1 SV=1
Q96EP5-2	DAZAP1	1.93291e+20	2021623.0,2032424.0,1856077.0,	7.7007e+17	768215.0,842021.0,841430.0,	0.00151213	0.00918188	6.141973193786681E-4	0.00509881	1971861	816211	1.97004e+06	817222	0.413929	0.414825	Isoform 2 of DAZ-associated protein 1 OS=Homo sapiens GN=DAZAP1
Q96ER3	SAAL1	1.00417e+16	105024.0,111934.0,54208.0,	195822814822895	19533.0,27932.0,23207.0,	0.0652277	0.0900963	0.0643946	0.0883184	90401.7	23541.7	90388.7	23557.3	0.260412	0.260623	Protein SAAL1 OS=Homo sapiens GN=SAAL1 PE=1 SV=2
Q96ET8	TVP23C	153941555510057	16100.0,15014.0,9944.0,	367754404643	3668.0,5398.0,4706.0,	0.0297653	0.0500376	0.0337268	0.0538367	13668.7	4586.67	13686	4590.67	0.335561	0.335428	Golgi apparatus membrane protein TVP23 homolog C OS=Homo sapiens GN=TVP23C PE=1 SV=3
Q96ET8-2	TVP23C	153941555510057	16100.0,15014.0,9944.0,	367754404643	3668.0,5398.0,4706.0,	0.0297653	0.0500376	0.0337268	0.0538367	13668.7	4586.67	13686	4590.67	0.335561	0.335428	Isoform 2 of Golgi apparatus membrane protein TVP23 homolog C OS=Homo sapiens GN=TVP23C
Q96ET8-3	TVP23C	153941555510057	16100.0,15014.0,9944.0,	367754404643	3668.0,5398.0,4706.0,	0.0297653	0.0500376	0.0337268	0.0538367	13668.7	4586.67	13686	4590.67	0.335561	0.335428	Isoform 3 of Golgi apparatus membrane protein TVP23 homolog C OS=Homo sapiens GN=TVP23C
Q96EU6	RRP36	815137577114	8525.0,3626.0,7034.0,	723843785509	7220.0,4344.0,5584.0,	0.710569	0.738322	0.710393	0.736917	6340.67	5708.33	6395	5716	0.900273	0.893823	Ribosomal RNA processing protein 36 homolog OS=Homo sapiens GN=RRP36 PE=1 SV=1
Q96EU6-2	RRP36	815137577114	8525.0,3626.0,7034.0,	723843785509	7220.0,4344.0,5584.0,	0.710569	0.738322	0.710393	0.736917	6340.67	5708.33	6395	5716	0.900273	0.893823	Isoform 2 of Ribosomal RNA processing protein 36 homolog OS=Homo sapiens GN=RRP36
Q96EV2	RBM33	2.93949e+17	307438.0,318873.0,246912.0,	752967426278481	75111.0,73692.0,79552.0,	0.0113442	0.0277409	0.0102575	0.0247475	291339	76013	291074	76118.3	0.260909	0.261508	RNA-binding protein 33 OS=Homo sapiens GN=RBM33 PE=1 SV=3
Q96EV8	DTNBP1	457715197135933	47871.0,50162.0,35530.0,	8470	0.0,840.0,0.0,	0.0107234	0.0267802	0.0101679	0.0246109	44558.3	282.333	44521	280	0.00633626	0.00628917	Dysbindin OS=Homo sapiens GN=DTNBP1 PE=1 SV=1
Q96EV8-3	DTNBP1	457715197135933	47871.0,50162.0,35530.0,	8470	0.0,840.0,0.0,	0.0107234	0.0267802	0.0101679	0.0246109	44558.3	282.333	44521	280	0.00633626	0.00628917	Isoform 3 of Dysbindin OS=Homo sapiens GN=DTNBP1
Q96EX3	WDR34	403636732445	4221.0,3545.0,2417.0,	158916200	1585.0,1607.0,0.0,	0.0328849	0.0537436	0.0357322	0.0559687	3384.67	1069.67	3394.33	1064	0.316033	0.313464	WD repeat-containing protein 34 OS=Homo sapiens GN=WDR34 PE=1 SV=2
Q96EY1	DNAJA3	3.93531e+17	411592.0,457751.0,324047.0,	1.70044e+17	169633.0,218828.0,188723.0,	0.0288625	0.04902	0.0238253	0.0421984	398492	192244	397797	192395	0.482428	0.483651	DnaJ homolog subfamily A member 3, mitochondrial OS=Homo sapiens GN=DNAJA3 PE=1 SV=2
Q96EY1-2	DNAJA3	3.93531e+17	411592.0,457751.0,324047.0,	1.70044e+17	169633.0,218828.0,188723.0,	0.0288625	0.04902	0.0238253	0.0421984	398492	192244	397797	192395	0.482428	0.483651	Isoform 2 of DnaJ homolog subfamily A member 3, mitochondrial OS=Homo sapiens GN=DNAJA3
Q96EY4	TMA16	1.79198e+17	187423.0,176469.0,169077.0,	642247064862165	64069.0,70109.0,63015.0,	2.8196868433939777E-5	0.00220103	6.001913774316143E-4	0.00503992	177670	65679	177656	65731	0.369668	0.36999	Translation machinery-associated protein 16 OS=Homo sapiens GN=TMA16 PE=1 SV=2
Q96EY5	MVB12A	1.559e+17	163054.0,167590.0,148471.0,	8.47771e+16	84572.0,114949.0,114815.0,	0.0134148	0.0303114	0.0157895	0.0322116	159892	104625	159705	104779	0.654348	0.656076	Multivesicular body subunit 12A OS=Homo sapiens GN=MVB12A PE=1 SV=1
Q96EY5-2	MVB12A	1.559e+17	163054.0,167590.0,148471.0,	8.47771e+16	84572.0,114949.0,114815.0,	0.0134148	0.0303114	0.0157895	0.0322116	159892	104625	159705	104779	0.654348	0.656076	Isoform 2 of Multivesicular body subunit 12A OS=Homo sapiens GN=MVB12A
Q96EY5-3	MVB12A	1.559e+17	163054.0,167590.0,148471.0,	8.47771e+16	84572.0,114949.0,114815.0,	0.0134148	0.0303114	0.0157895	0.0322116	159892	104625	159705	104779	0.654348	0.656076	Isoform 3 of Multivesicular body subunit 12A OS=Homo sapiens GN=MVB12A
Q96EY7	PTCD3	1.46028e+20	1527298.0,1678309.0,1223362.0,	4.82511e+17	481347.0,908614.0,581040.0,	0.014061	0.0311912	0.0116552	0.0267066	1.47874e+06	657102	1476323	657000	0.444366	0.445025	Pentatricopeptide repeat domain-containing protein 3, mitochondrial OS=Homo sapiens GN=PTCD3 PE=1 SV=3
Q96EY8	MMAB	314543762124736	32897.0,36313.0,24459.0,	10226122588369	10201.0,12164.0,8483.0,	0.0224314	0.0414433	0.0199527	0.0375239	31270.3	10284.3	31223	10282.7	0.328885	0.32933	Cob(I)yrinic acid a,c-diamide adenosyltransferase, mitochondrial OS=Homo sapiens GN=MMAB PE=1 SV=1
Q96EZ8	MCRS1	353314269927132	36952.0,41214.0,26828.0,	424987288216	4238.0,8661.0,8328.0,	0.0175407	0.0352703	0.0150545	0.0313756	35054	7064.33	34998	7075.67	0.201527	0.202173	Microspherule protein 1 OS=Homo sapiens GN=MCRS1 PE=1 SV=1
Q96EZ8-2	MCRS1	353314269927132	36952.0,41214.0,26828.0,	424987288216	4238.0,8661.0,8328.0,	0.0175407	0.0352703	0.0150545	0.0313756	35054	7064.33	34998	7075.67	0.201527	0.202173	Isoform 2 of Microspherule protein 1 OS=Homo sapiens GN=MCRS1
Q96EZ8-3	MCRS1	353314269927132	36952.0,41214.0,26828.0,	424987288216	4238.0,8661.0,8328.0,	0.0175407	0.0352703	0.0150545	0.0313756	35054	7064.33	34998	7075.67	0.201527	0.202173	Isoform 3 of Microspherule protein 1 OS=Homo sapiens GN=MCRS1
Q96F24	NRBF2	494845812754117	51754.0,56105.0,53511.0,	285392793825055	28469.0,27724.0,25396.0,	0.00335374	0.0137383	1.2813356665354226E-4	0.00241789	53909.3	27177.3	53790	27196.3	0.50413	0.505602	Nuclear receptor-binding factor 2 OS=Homo sapiens GN=NRBF2 PE=1 SV=1
Q96F24-3	NRBF2	494845812754117	51754.0,56105.0,53511.0,	285392793825055	28469.0,27724.0,25396.0,	0.00335374	0.0137383	1.2813356665354226E-4	0.00241789	53909.3	27177.3	53790	27196.3	0.50413	0.505602	Isoform 3 of Nuclear receptor-binding factor 2 OS=Homo sapiens GN=NRBF2
Q96F44	TRIM11	264022857025029	27613.0,27576.0,24749.0,	180157522583	1796.0,5708.0,2618.0,	1.471639083461945E-4	0.0041093	1.46948295519611E-4	0.00258302	26667	3378.67	26646	3374	0.126698	0.126623	E3 ubiquitin-protein ligase TRIM11 OS=Homo sapiens GN=TRIM11 PE=1 SV=2
Q96F44-3	TRIM11	264022857025029	27613.0,27576.0,24749.0,	180157522583	1796.0,5708.0,2618.0,	1.471639083461945E-4	0.0041093	1.46948295519611E-4	0.00258302	26667	3378.67	26646	3374	0.126698	0.126623	Isoform 3 of E3 ubiquitin-protein ligase TRIM11 OS=Homo sapiens GN=TRIM11
Q96F63	CCDC97	1.62689e+17	170154.0,181491.0,183895.0,	359064093444406	35817.0,40620.0,45011.0,	0.00174176	0.00996587	4.424827770215236E-5	0.00164064	178898	40415.3	178513	40482.7	0.225913	0.226777	Coiled-coil domain-containing protein 97 OS=Homo sapiens GN=CCDC97 PE=1 SV=1
Q96F86	EDC3	4.46163e+17	466637.0,512312.0,348321.0,	8.90251e+16	88807.0,113407.0,112301.0,	0.0204215	0.038793	0.0181524	0.0351638	443063	104699	442423	104838	0.236307	0.236964	Enhancer of mRNA-decapping protein 3 OS=Homo sapiens GN=EDC3 PE=1 SV=1
Q96FJ0	STAMBPL1	9.61731e+16	100586.0,113667.0,138765.0,	1.71598e+17	171185.0,148809.0,171512.0,	0.0500304	0.0727821	0.0329803	0.0530951	118089	163582	117673	163835	1.38524	1.3923	AMSH-like protease OS=Homo sapiens GN=STAMBPL1 PE=1 SV=2
Q96FJ0-2	STAMBPL1	9.61731e+16	100586.0,113667.0,138765.0,	1.71598e+17	171185.0,148809.0,171512.0,	0.0500304	0.0727821	0.0329803	0.0530951	118089	163582	117673	163835	1.38524	1.3923	Isoform 2 of AMSH-like protease OS=Homo sapiens GN=STAMBPL1
Q96FJ2	DYNLL2	1.59049e+17	166347.0,170218.0,139633.0,	1.33589e+17	133265.0,138795.0,169734.0,	0.458531	0.497483	0.484783	0.520397	158870	146965	158733	147265	0.925065	0.927753	Dynein light chain 2, cytoplasmic OS=Homo sapiens GN=DYNLL2 PE=1 SV=1
Q96FK6	WDR89	472027208872	4936.0,2625.0,8772.0,	203821082041	2033.0,2091.0,2068.0,	0.203508	0.239048	0.199975	0.234248	5437.33	2062.33	5444.33	2064	0.379291	0.37911	WD repeat-containing protein 89 OS=Homo sapiens GN=WDR89 PE=2 SV=1
Q96FS4	SIPA1	1.8057e+17	188854.0,193736.0,158275.0,	1.87804e+17	187347.0,174401.0,162435.0,	0.703777	0.732226	0.699113	0.726037	180452	174598	180288	174728	0.967561	0.969157	Signal-induced proliferation-associated protein 1 OS=Homo sapiens GN=SIPA1 PE=1 SV=1
Q96FV2	SCRN2	2.89743e+17	303039.0,317146.0,349565.0,	2.33364e+17	232800.0,242275.0,262615.0,	0.0373411	0.0584065	0.0134199	0.029229	323944	245525	323250	245897	0.757924	0.760701	Secernin-2 OS=Homo sapiens GN=SCRN2 PE=1 SV=3
Q96FV9	THOC1	3.00323e+17	314105.0,385947.0,197378.0,	7.49821e+16	74798.0,100189.0,118264.0,	0.0670785	0.0921378	0.060497	0.0838744	299927	97538	299143	97750.3	0.325205	0.326768	THO complex subunit 1 OS=Homo sapiens GN=THOC1 PE=1 SV=1
Q96FW1	OTUB1	1.90678e+20	1994289.0,2099057.0,1855014.0,	7.77901e+19	776019.0,1094278.0,1041341.0,	0.00174379	0.00996629	0.00169915	0.00872365	1.98581e+06	969294	1.98279e+06	970546	0.488111	0.489486	Ubiquitin thioesterase OTUB1 OS=Homo sapiens GN=OTUB1 PE=1 SV=2
Q96FX7	TRMT61A	4.42663e+17	462980.0,467790.0,541554.0,	5.70663e+17	569291.0,631024.0,583528.0,	0.0578701	0.0817707	0.0342475	0.0541722	491658	594060	490775	594614	1.20828	1.21158	tRNA (adenine(58)-N(1))-methyltransferase catalytic subunit TRMT61A OS=Homo sapiens GN=TRMT61A PE=1 SV=1
Q96FZ7	CHMP6	1.46504e+17	153228.0,145237.0,145743.0,	1.40649e+17	140311.0,123056.0,111256.0,	0.118132	0.148133	0.100124	0.127219	148120	124801	148069	124874	0.842567	0.84335	Charged multivesicular body protein 6 OS=Homo sapiens GN=CHMP6 PE=1 SV=3
Q96G01	BICD1	225203310624282	23553.0,31954.0,24009.0,	510055037148073	50881.0,49986.0,48730.0,	0.0143362	0.0316263	0.0103544	0.0248444	26636	49816.3	26505.3	49865.7	1.87026	1.88134	Protein bicaudal D homolog 1 OS=Homo sapiens GN=BICD1 PE=1 SV=3
Q96G01-2	BICD1	225203310624282	23553.0,31954.0,24009.0,	510055037148073	50881.0,49986.0,48730.0,	0.0143362	0.0316263	0.0103544	0.0248444	26636	49816.3	26505.3	49865.7	1.87026	1.88134	Isoform 2 of Protein bicaudal D homolog 1 OS=Homo sapiens GN=BICD1
Q96G01-3	BICD1	225203310624282	23553.0,31954.0,24009.0,	510055037148073	50881.0,49986.0,48730.0,	0.0143362	0.0316263	0.0103544	0.0248444	26636	49816.3	26505.3	49865.7	1.87026	1.88134	Isoform 3 of Protein bicaudal D homolog 1 OS=Homo sapiens GN=BICD1
Q96G01-4	BICD1	225203310624282	23553.0,31954.0,24009.0,	510055037148073	50881.0,49986.0,48730.0,	0.0143362	0.0316263	0.0103544	0.0248444	26636	49816.3	26505.3	49865.7	1.87026	1.88134	Isoform 4 of Protein bicaudal D homolog 1 OS=Homo sapiens GN=BICD1
Q96G03	PGM2	5.93976e+20	6212378.0,6198290.0,6715705.0,	1.10054e+23	1.0978981E7,1.1537726E7,1.1100174E7,	1.4034141103640537E-4	0.0041093	3.617212976039283E-5	0.00154939	6.38429e+06	1.1194012333333334E7	6.37546e+06	1.1205627E7	1.75337	1.75762	Phosphoglucomutase-2 OS=Homo sapiens GN=PGM2 PE=1 SV=4
Q96G28	CFAP36	435033644759	4549.0,3247.0,4705.0,	560442534771	5590.0,4220.0,4836.0,	0.277121	0.315309	0.306733	0.346049	4157.67	4876	4167	4882	1.17277	1.17159	Cilia- and flagella-associated protein 36 OS=Homo sapiens GN=CFAP36 PE=1 SV=2
Q96G28-2	CFAP36	435033644759	4549.0,3247.0,4705.0,	560442534771	5590.0,4220.0,4836.0,	0.277121	0.315309	0.306733	0.346049	4157.67	4876	4167	4882	1.17277	1.17159	Isoform 2 of Cilia- and flagella-associated protein 36 OS=Homo sapiens GN=CFAP36
Q96G46	DUS3L	1.34964e+20	1411580.0,1405503.0,1396668.0,	1.26388e+17	126080.0,176550.0,158989.0,	6.132613854123003E-5	0.00292813	4.325957202233254E-5	0.00163448	1.40607e+06	153715	1.40458e+06	153873	0.109322	0.109551	tRNA-dihydrouridine(47) synthase [NAD(P)(+)]-like OS=Homo sapiens GN=DUS3L PE=1 SV=2
Q96G74	OTUD5	636508010667009	66571.0,77321.0,66259.0,	254422677423648	25380.0,26569.0,23971.0,	0.0103557	0.0262318	0.00499991	0.0161382	70255	25288	70050.3	25306.7	0.359946	0.361264	OTU domain-containing protein 5 OS=Homo sapiens GN=OTUD5 PE=1 SV=1
Q96G74-3	OTUD5	636508010667009	66571.0,77321.0,66259.0,	254422677423648	25380.0,26569.0,23971.0,	0.0103557	0.0262318	0.00499991	0.0161382	70255	25288	70050.3	25306.7	0.359946	0.361264	Isoform 3 of OTU domain-containing protein 5 OS=Homo sapiens GN=OTUD5
Q96G74-5	OTUD5	636508010667009	66571.0,77321.0,66259.0,	254422677423648	25380.0,26569.0,23971.0,	0.0103557	0.0262318	0.00499991	0.0161382	70255	25288	70050.3	25306.7	0.359946	0.361264	Isoform 5 of OTU domain-containing protein 5 OS=Homo sapiens GN=OTUD5
Q96GA3	LTV1	1.17068e+20	1224412.0,1205486.0,1299211.0,	8.16044e+17	814081.0,783605.0,767510.0,	0.00331805	0.0137238	9.32838290154954E-4	0.00625813	1.24449e+06	787605	1.24304e+06	788399	0.632874	0.634252	Protein LTV1 homolog OS=Homo sapiens GN=LTV1 PE=1 SV=1
Q96GC5	MRPL48	2.82872e+17	295855.0,274609.0,302958.0,	3.3974e+17	338923.0,366572.0,327352.0,	0.0399107	0.0613951	0.0245791	0.0430769	291251	344020	291141	344282	1.18118	1.18253	39S ribosomal protein L48, mitochondrial OS=Homo sapiens GN=MRPL48 PE=1 SV=2
Q96GC5-3	MRPL48	2.82872e+17	295855.0,274609.0,302958.0,	3.3974e+17	338923.0,366572.0,327352.0,	0.0399107	0.0613951	0.0245791	0.0430769	291251	344020	291141	344282	1.18118	1.18253	Isoform 2 of 39S ribosomal protein L48, mitochondrial OS=Homo sapiens GN=MRPL48
Q96GD0	PDXP	9.2499e+19	967438.0,980851.0,1091065.0,	1.49288e+20	1489291.0,1517512.0,1550408.0,	0.0076874	0.0220316	0.00186731	0.00929583	1014856	1517178	1013118	1.51907e+06	1.49497	1.4994	Pyridoxal phosphate phosphatase OS=Homo sapiens GN=PDXP PE=1 SV=2
Q96GG9	DCUN1D1	1.93554e+17	202436.0,202601.0,164531.0,	1.986e+17	198121.0,237430.0,243121.0,	0.126335	0.156632	0.128804	0.158649	189948	225899	189856	226224	1.18927	1.19156	DCN1-like protein 1 OS=Homo sapiens GN=DCUN1D1 PE=1 SV=1
Q96GK7	FAHD2A	3.60163e+20	3766935.0,3594317.0,3835390.0,	7.09177e+20	7074736.0,7059029.0,6766214.0,	2.101107294355932E-4	0.0044757	2.9108017146773255E-5	0.00141245	3.7347e+06	6.95995e+06	3732214	6.96666e+06	1.86359	1.86663	Fumarylacetoacetate hydrolase domain-containing protein 2A OS=Homo sapiens GN=FAHD2A PE=1 SV=1
Q96GM5	SMARCD1	1.44358e+17	150982.0,151375.0,114769.0,	9942312155494736	99182.0,120626.0,96030.0,	0.090148	0.117615	0.0905193	0.116728	139085	105238	139042	105279	0.756645	0.757176	SWI/SNF-related matrix-associated actin-dependent regulator of chromatin subfamily D member 1 OS=Homo sapiens GN=SMARCD1 PE=1 SV=2
Q96GM5-2	SMARCD1	1.44358e+17	150982.0,151375.0,114769.0,	9942312155494736	99182.0,120626.0,96030.0,	0.090148	0.117615	0.0905193	0.116728	139085	105238	139042	105279	0.756645	0.757176	Isoform 2 of SWI/SNF-related matrix-associated actin-dependent regulator of chromatin subfamily D member 1 OS=Homo sapiens GN=SMARCD1
Q96GM8	TOE1	2.11074e+17	220761.0,226177.0,232074.0,	191122939631129	19063.0,29169.0,31554.0,	2.3546917509216113E-4	0.00455042	3.09857882367639E-6	7.597039E-4	226699	26545.7	226337	26595.3	0.117097	0.117503	Target of EGR1 protein 1 OS=Homo sapiens GN=TOE1 PE=1 SV=1
Q96GQ5	C16orf58	120551876512248	12608.0,18112.0,12111.0,	246851858615304	24625.0,18444.0,15513.0,	0.219523	0.256085	0.194422	0.228398	14356	19525	14277	19527.3	1.36006	1.36775	RUS1 family protein C16orf58 OS=Homo sapiens GN=C16orf58 PE=1 SV=2
Q96GQ7	DDX27	5.8286e+17	609610.0,455827.0,643126.0,	1.30448e+20	1301350.0,1116291.0,1078500.0,	0.00361769	0.0143334	0.00297976	0.011904	568500	1164429	569521	1.16538e+06	2.04825	2.04625	Probable ATP-dependent RNA helicase DDX27 OS=Homo sapiens GN=DDX27 PE=1 SV=2
Q96GS4	C17orf59	203622340813908	21296.0,22594.0,13752.0,	94721011013921	9449.0,10032.0,14111.0,	0.0839838	0.110587	0.0813656	0.107112	19226	11167.7	19214	11197.3	0.580863	0.58277	Uncharacterized protein C17orf59 OS=Homo sapiens GN=C17orf59 PE=1 SV=2
Q96GW9	MARS2	556695386560036	58223.0,51992.0,59364.0,	570386201953714	56900.0,61545.0,54448.0,	0.743701	0.77032	0.739347	0.763942	56523.3	57590.3	56526.3	57631	1.01888	1.01954	Methionine--tRNA ligase, mitochondrial OS=Homo sapiens GN=MARS2 PE=1 SV=2
Q96GX5	MASTL	543852584415	5687.0,5075.0,4365.0,	225302230	2247.0,0.0,2260.0,	0.0276761	0.0475908	0.0251217	0.0436411	5037	1494.33	5042.33	1502.33	0.296671	0.297944	Serine/threonine-protein kinase greatwall OS=Homo sapiens GN=MASTL PE=1 SV=1
Q96GX5-2	MASTL	543852584415	5687.0,5075.0,4365.0,	225302230	2247.0,0.0,2260.0,	0.0276761	0.0475908	0.0251217	0.0436411	5037	1494.33	5042.33	1502.33	0.296671	0.297944	Isoform 2 of Serine/threonine-protein kinase greatwall OS=Homo sapiens GN=MASTL
Q96GX5-3	MASTL	543852584415	5687.0,5075.0,4365.0,	225302230	2247.0,0.0,2260.0,	0.0276761	0.0475908	0.0251217	0.0436411	5037	1494.33	5042.33	1502.33	0.296671	0.297944	Isoform 3 of Serine/threonine-protein kinase greatwall OS=Homo sapiens GN=MASTL
Q96GX9	APIP	1.11809e+20	1169408.0,1138655.0,1240488.0,	1.32932e+20	1326125.0,1229871.0,1280855.0,	0.1317	0.162418	0.0795485	0.105175	1.18409e+06	1.2774e+06	1.18285e+06	1.27895e+06	1.07881	1.08124	Methylthioribulose-1-phosphate dehydratase OS=Homo sapiens GN=APIP PE=1 SV=1
Q96GX9-3	APIP	1.11809e+20	1169408.0,1138655.0,1240488.0,	1.32932e+20	1326125.0,1229871.0,1280855.0,	0.1317	0.162418	0.0795485	0.105175	1.18409e+06	1.2774e+06	1.18285e+06	1.27895e+06	1.07881	1.08124	Isoform 2 of Methylthioribulose-1-phosphate dehydratase OS=Homo sapiens GN=APIP
Q96GY0	ZC2HC1A	236314392186	2471.0,1388.0,2161.0,	123616340	1233.0,1621.0,0.0,	0.158875	0.192039	0.156741	0.189201	1996	956.667	2006.67	951.333	0.479292	0.474086	Zinc finger C2HC domain-containing protein 1A OS=Homo sapiens GN=ZC2HC1A PE=1 SV=2
Q96H20	SNF8	1.17486e+16	122878.0,140768.0,93647.0,	263643823832470	26300.0,37946.0,32913.0,	0.0229709	0.0419566	0.019323	0.0367101	119343	32357.3	119098	32386.3	0.271129	0.271931	Vacuolar-sorting protein SNF8 OS=Homo sapiens GN=SNF8 PE=1 SV=1
Q96H20-2	SNF8	1.17486e+16	122878.0,140768.0,93647.0,	263643823832470	26300.0,37946.0,32913.0,	0.0229709	0.0419566	0.019323	0.0367101	119343	32357.3	119098	32386.3	0.271129	0.271931	Isoform 2 of Vacuolar-sorting protein SNF8 OS=Homo sapiens GN=SNF8
Q96H79	ZC3HAV1L	1.93251e+17	202120.0,227737.0,193495.0,	7.67841e+16	76599.0,103926.0,135886.0,	0.00945017	0.0247137	0.0115909	0.0266264	208291	105187	207784	105470	0.505	0.507596	Zinc finger CCCH-type antiviral protein 1-like OS=Homo sapiens GN=ZC3HAV1L PE=1 SV=2
Q96HA1	POM121	2.67295e+17	279560.0,228845.0,239104.0,	7.33111e+17	731347.0,612521.0,613509.0,	0.0075662	0.0217948	0.00431743	0.0150622	248732	651855	249170	652459	2.62071	2.61853	Nuclear envelope pore membrane protein POM 121 OS=Homo sapiens GN=POM121 PE=1 SV=2
Q96HA1-2	POM121	2.67295e+17	279560.0,228845.0,239104.0,	7.33111e+17	731347.0,612521.0,613509.0,	0.0075662	0.0217948	0.00431743	0.0150622	248732	651855	249170	652459	2.62071	2.61853	Isoform 2 of Nuclear envelope pore membrane protein POM 121 OS=Homo sapiens GN=POM121
Q96HA1-3	POM121	2.67295e+17	279560.0,228845.0,239104.0,	7.33111e+17	731347.0,612521.0,613509.0,	0.0075662	0.0217948	0.00431743	0.0150622	248732	651855	249170	652459	2.62071	2.61853	Isoform 3 of Nuclear envelope pore membrane protein POM 121 OS=Homo sapiens GN=POM121
Q96HC4	PDLIM5	386784042037851	40453.0,39014.0,37426.0,	548334594042565	54700.0,45589.0,43147.0,	0.132819	0.163747	0.120827	0.14974	38983	47779.3	38964.3	47812	1.22565	1.22707	PDZ and LIM domain protein 5 OS=Homo sapiens GN=PDLIM5 PE=1 SV=5
Q96HD9	ACY3	2.24378e+17	234675.0,254464.0,278127.0,	2.62091e+17	261461.0,260520.0,258385.0,	0.858827	0.874152	0.761559	0.78532	256426	259836	255755	260122	1.0133	1.01707	N-acyl-aromatic-L-amino acid amidohydrolase (carboxylate-forming) OS=Homo sapiens GN=ACY3 PE=1 SV=1
Q96HE7	ERO1A	3.59729e+20	3762390.0,3749964.0,3965318.0,	1.03537e+22	1.0328877E7,1.0330946E7,8923825.0,	0.0054724	0.0179254	0.00516692	0.0163732	3.83081e+06	9.85578e+06	3.82589e+06	9861216	2.57276	2.5775	ERO1-like protein alpha OS=Homo sapiens GN=ERO1A PE=1 SV=2
Q96HN2	AHCYL2	8.59435e+18	898881.0,984028.0,750014.0,	2.23184e+17	222645.0,221473.0,219815.0,	0.0130177	0.0299897	0.0106736	0.0253488	879131	221070	877641	221311	0.251464	0.252166	Adenosylhomocysteinase 3 OS=Homo sapiens GN=AHCYL2 PE=1 SV=1
Q96HN2-2	AHCYL2	8.59435e+18	898881.0,984028.0,750014.0,	2.23184e+17	222645.0,221473.0,219815.0,	0.0130177	0.0299897	0.0106736	0.0253488	879131	221070	877641	221311	0.251464	0.252166	Isoform 2 of Adenosylhomocysteinase 3 OS=Homo sapiens GN=AHCYL2
Q96HR8	NAF1	225163079122091	23549.0,29720.0,21844.0,	195022021714735	19455.0,20062.0,14936.0,	0.117477	0.147379	0.084573	0.110185	25132.7	18151.3	25037.7	18151	0.722221	0.724948	H/ACA ribonucleoprotein complex non-core subunit NAF1 OS=Homo sapiens GN=NAF1 PE=1 SV=2
Q96HS1	PGAM5	6.56116e+17	686228.0,624988.0,573028.0,	3.01534e+17	300808.0,332487.0,365184.0,	9.628849118762645E-4	0.00746671	0.00353287	0.0133241	627706	332278	628081	332826	0.529353	0.52991	Serine/threonine-protein phosphatase PGAM5, mitochondrial OS=Homo sapiens GN=PGAM5 PE=1 SV=2
Q96HY6	DDRGK1	2.43238e+17	254400.0,269973.0,195787.0,	1.1353e+17	113256.0,115498.0,122150.0,	0.0338887	0.0548552	0.0305814	0.0503747	240313	116807	240053	116968	0.486061	0.487258	DDRGK domain-containing protein 1 OS=Homo sapiens GN=DDRGK1 PE=1 SV=2
Q96HY7	DHTKD1	3.15297e+17	329764.0,332919.0,377691.0,	5.28313e+17	527037.0,541514.0,501777.0,	0.00248387	0.0117993	0.00112795	0.00684208	347391	522998	346791	523443	1.5055	1.50939	Probable 2-oxoglutarate dehydrogenase E1 component DHKTD1, mitochondrial OS=Homo sapiens GN=DHTKD1 PE=1 SV=2
Q96I15	SCLY	3.45825e+17	361698.0,368935.0,429366.0,	4.22706e+17	421690.0,433272.0,432570.0,	0.247165	0.285791	0.182804	0.217049	387422	428678	386666	429177	1.10649	1.10994	Selenocysteine lyase OS=Homo sapiens GN=SCLY PE=1 SV=4
Q96I23	PYURF	455894741839449	47681.0,45769.0,39008.0,	855586825972130	85352.0,67738.0,73117.0,	0.0147006	0.0321932	0.0132309	0.0290403	44152	75315.7	44152.7	75402.3	1.70583	1.70776	Protein preY, mitochondrial OS=Homo sapiens GN=PYURF PE=1 SV=1
Q96I24	FUBP3	4.88119e+17	510521.0,526721.0,415244.0,	9.88731e+16	98633.0,111162.0,123620.0,	0.00770853	0.0220514	0.0066937	0.0193092	484583	110948	484162	111138	0.228956	0.229548	Far upstream element-binding protein 3 OS=Homo sapiens GN=FUBP3 PE=1 SV=2
Q96I25	RBM17	2.768e+20	2895039.0,2789746.0,2444872.0,	2.59298e+20	2586746.0,2071068.0,2599741.0,	0.229464	0.266869	0.262326	0.299592	2.71024e+06	2414870	2.70989e+06	2419185	0.891017	0.892726	Splicing factor 45 OS=Homo sapiens GN=RBM17 PE=1 SV=1
Q96I51	WBSCR16	1.45533e+17	152211.0,147754.0,179092.0,	9.86821e+16	98444.0,111795.0,111063.0,	0.0268664	0.0465471	0.0196663	0.0370698	159909	106968	159686	107101	0.668928	0.670697	Williams-Beuren syndrome chromosomal region 16 protein OS=Homo sapiens GN=WBSCR16 PE=1 SV=2
Q96I51-3	WBSCR16	1.45533e+17	152211.0,147754.0,179092.0,	9.86821e+16	98444.0,111795.0,111063.0,	0.0268664	0.0465471	0.0196663	0.0370698	159909	106968	159686	107101	0.668928	0.670697	Isoform 3 of Williams-Beuren syndrome chromosomal region 16 protein OS=Homo sapiens GN=WBSCR16
Q96I59	NARS2	9.95779e+17	1041481.0,909544.0,950688.0,	6.64899e+17	663298.0,594605.0,604666.0,	4.1970818114561205E-4	0.00540113	0.00388427	0.0140852	966505	620192	967238	620856	0.641686	0.641886	Probable asparagine--tRNA ligase, mitochondrial OS=Homo sapiens GN=NARS2 PE=1 SV=3
Q96I99	SUCLG2	2.61913e+20	2739338.0,2620907.0,3116635.0,	1.39173e+20	1388373.0,1353438.0,1523596.0,	0.00958695	0.0248604	0.00616446	0.0182488	2.82876e+06	1.41953e+06	2.82563e+06	1.4218e+06	0.501821	0.503181	Succinyl-CoA ligase [GDP-forming] subunit beta, mitochondrial OS=Homo sapiens GN=SUCLG2 PE=1 SV=2
Q96I99-2	SUCLG2	2.61913e+20	2739338.0,2620907.0,3116635.0,	1.39173e+20	1388373.0,1353438.0,1523596.0,	0.00958695	0.0248604	0.00616446	0.0182488	2.82876e+06	1.41953e+06	2.82563e+06	1.4218e+06	0.501821	0.503181	Isoform 2 of Succinyl-CoA ligase [GDP-forming] subunit beta, mitochondrial OS=Homo sapiens GN=SUCLG2
Q96II5	ARAF	127902274712610	13376.0,21955.0,12468.0,	262243040	2615.0,4271.0,0.0,	0.0412911	0.0629549	0.0316279	0.0516544	16049	2308.67	15933	2295.33	0.143851	0.144062	ARAF protein OS=Homo sapiens GN=ARAF PE=1 SV=1
Q96II8	LRCH3	146231650412904	15294.0,15930.0,12759.0,	138411123510281	13807.0,11149.0,10421.0,	0.123881	0.154283	0.112472	0.140991	14677	11785.7	14661	11792.3	0.803002	0.804333	Leucine-rich repeat and calponin homology domain-containing protein 3 OS=Homo sapiens GN=LRCH3 PE=1 SV=2
Q96II8-2	LRCH3	146231650412904	15294.0,15930.0,12759.0,	138411123510281	13807.0,11149.0,10421.0,	0.123881	0.154283	0.112472	0.140991	14677	11785.7	14661	11792.3	0.803002	0.804333	Isoform 2 of Leucine-rich repeat and calponin homology domain-containing protein 3 OS=Homo sapiens GN=LRCH3
Q96II8-3	LRCH3	146231650412904	15294.0,15930.0,12759.0,	138411123510281	13807.0,11149.0,10421.0,	0.123881	0.154283	0.112472	0.140991	14677	11785.7	14661	11792.3	0.803002	0.804333	Isoform 3 of Leucine-rich repeat and calponin homology domain-containing protein 3 OS=Homo sapiens GN=LRCH3
Q96II8-4	LRCH3	146231650412904	15294.0,15930.0,12759.0,	138411123510281	13807.0,11149.0,10421.0,	0.123881	0.154283	0.112472	0.140991	14677	11785.7	14661	11792.3	0.803002	0.804333	Isoform 4 of Leucine-rich repeat and calponin homology domain-containing protein 3 OS=Homo sapiens GN=LRCH3
Q96IJ6	GMPPA	4.10928e+17	429786.0,473708.0,597022.0,	2.44297e+17	243708.0,242335.0,250693.0,	0.0443626	0.0663259	0.036243	0.0565285	501822	245269	500172	245579	0.488757	0.490988	Mannose-1-phosphate guanyltransferase alpha OS=Homo sapiens GN=GMPPA PE=1 SV=1
Q96IJ6-2	GMPPA	4.10928e+17	429786.0,473708.0,597022.0,	2.44297e+17	243708.0,242335.0,250693.0,	0.0443626	0.0663259	0.036243	0.0565285	501822	245269	500172	245579	0.488757	0.490988	Isoform 2 of Mannose-1-phosphate guanyltransferase alpha OS=Homo sapiens GN=GMPPA
Q96IQ9	ZNF414	170422162518141	17823.0,20872.0,17937.0,	80318531485	801.0,1838.0,1505.0,	0.00446803	0.0162967	0.00161067	0.00841745	18936	1380.33	18877.3	1381.33	0.0728947	0.0731742	Zinc finger protein 414 OS=Homo sapiens GN=ZNF414 PE=1 SV=2
Q96IQ9-2	ZNF414	170422162518141	17823.0,20872.0,17937.0,	80318531485	801.0,1838.0,1505.0,	0.00446803	0.0162967	0.00161067	0.00841745	18936	1380.33	18877.3	1381.33	0.0728947	0.0731742	Isoform 2 of Zinc finger protein 414 OS=Homo sapiens GN=ZNF414
Q96IR7	HPDL	9.69091e+19	1013565.0,990160.0,1058827.0,	7.57104e+18	755279.0,1097248.0,831142.0,	0.356397	0.3962	0.346975	0.385582	1.02191e+06	894238	1.02085e+06	894556	0.875068	0.876285	4-hydroxyphenylpyruvate dioxygenase-like protein OS=Homo sapiens GN=HPDL PE=1 SV=1
Q96IU4	ABHD14B	4.11322e+17	430200.0,461063.0,481273.0,	2.84896e+17	284210.0,374380.0,339497.0,	0.0247355	0.0440715	0.0231287	0.041254	458568	332356	457512	332696	0.724769	0.727185	Protein ABHD14B OS=Homo sapiens GN=ABHD14B PE=1 SV=1
Q96IX5	USMG5	533785000643715	55827.0,48267.0,43225.0,	894238903463394	89207.0,88355.0,64261.0,	0.0552709	0.078547	0.0442114	0.0656448	49033	80617	49106.3	80607.7	1.64414	1.64149	Up-regulated during skeletal muscle growth protein 5 OS=Homo sapiens GN=USMG5 PE=1 SV=1
Q96IY1	NSL1	590116181156450	61719.0,59662.0,55819.0,	184482082320400	18403.0,20664.0,20679.0,	2.5517256605939284E-4	0.00455149	4.308499330655987E-4	0.00413671	59090.7	19890.3	59066.7	19915.3	0.336607	0.337167	Kinetochore-associated protein NSL1 homolog OS=Homo sapiens GN=NSL1 PE=1 SV=3
Q96IY1-2	NSL1	590116181156450	61719.0,59662.0,55819.0,	184482082320400	18403.0,20664.0,20679.0,	2.5517256605939284E-4	0.00455149	4.308499330655987E-4	0.00413671	59090.7	19890.3	59066.7	19915.3	0.336607	0.337167	Isoform 2 of Kinetochore-associated protein NSL1 homolog OS=Homo sapiens GN=NSL1
Q96IZ0	PAWR	9.64795e+17	1009074.0,895697.0,983964.0,	1.45722e+20	1453718.0,1159343.0,1300708.0,	0.0495569	0.0722172	0.0418012	0.0631328	962611	1.30287e+06	962912	1.30459e+06	1.35348	1.35484	PRKC apoptosis WT1 regulator protein OS=Homo sapiens GN=PAWR PE=1 SV=1
Q96IZ6	METTL2A	817608608871086	85512.0,83095.0,70291.0,	57806429	0.0,5735.0,6517.0,	8.526584809022442E-4	0.00704022	0.00112051	0.00681089	79644.7	4069.67	79632.7	4084	0.0510978	0.0512855	Methyltransferase-like protein 2A OS=Homo sapiens GN=METTL2A PE=1 SV=5
Q96J01	THOC3	6.94787e+17	726675.0,722711.0,723258.0,	1.3827e+17	137934.0,170384.0,164880.0,	3.243221696457612E-5	0.00237536	2.5874277232637615E-4	0.00324438	724985	157540	724215	157733	0.217301	0.217798	THO complex subunit 3 OS=Homo sapiens GN=THOC3 PE=1 SV=1
Q96J01-2	THOC3	6.94787e+17	726675.0,722711.0,723258.0,	1.3827e+17	137934.0,170384.0,164880.0,	3.243221696457612E-5	0.00237536	2.5874277232637615E-4	0.00324438	724985	157540	724215	157733	0.217301	0.217798	Isoform 2 of THO complex subunit 3 OS=Homo sapiens GN=THOC3
Q96J02	ITCH	577926449540330	60443.0,62252.0,39878.0,	4943106689288	4930.0,10585.0,9414.0,	0.0191347	0.0373409	0.0189813	0.0363952	54205.7	8299.67	54191	8309.67	0.153114	0.15334	E3 ubiquitin-protein ligase Itchy homolog OS=Homo sapiens GN=ITCH PE=1 SV=2
Q96J02-2	ITCH	577926449540330	60443.0,62252.0,39878.0,	4943106689288	4930.0,10585.0,9414.0,	0.0191347	0.0373409	0.0189813	0.0363952	54205.7	8299.67	54191	8309.67	0.153114	0.15334	Isoform 2 of E3 ubiquitin-protein ligase Itchy homolog OS=Homo sapiens GN=ITCH
Q96J66	ABCC11	10958583210864	11460.0,5629.0,10742.0,	829579967783	8275.0,7935.0,7889.0,	0.554375	0.589132	0.568113	0.601523	9218	8024.67	9277	8033	0.870543	0.865905	ATP-binding cassette sub-family C member 11 OS=Homo sapiens GN=ABCC11 PE=1 SV=1
Q96J66-2	ABCC11	10958583210864	11460.0,5629.0,10742.0,	829579967783	8275.0,7935.0,7889.0,	0.554375	0.589132	0.568113	0.601523	9218	8024.67	9277	8033	0.870543	0.865905	Isoform 2 of ATP-binding cassette sub-family C member 11 OS=Homo sapiens GN=ABCC11
Q96JB2	COG3	677272245749	7082.0,6972.0,5684.0,	96502874	962.0,0.0,2913.0,	0.0114062	0.0278697	0.0118223	0.026939	6581.67	1279.67	6579.33	1291.67	0.194429	0.196322	Conserved oligomeric Golgi complex subunit 3 OS=Homo sapiens GN=COG3 PE=1 SV=3
Q96JB5	CDK5RAP3	507374860339840	53065.0,46913.0,39394.0,	267823425828612	26717.0,33997.0,29003.0,	0.0192712	0.0374867	0.0331515	0.0532624	46393.3	29884	46457.3	29905.7	0.644144	0.643723	CDK5 regulatory subunit-associated protein 3 OS=Homo sapiens GN=CDK5RAP3 PE=1 SV=2
Q96JB5-2	CDK5RAP3	507374860339840	53065.0,46913.0,39394.0,	267823425828612	26717.0,33997.0,29003.0,	0.0192712	0.0374867	0.0331515	0.0532624	46393.3	29884	46457.3	29905.7	0.644144	0.643723	Isoform 2 of CDK5 regulatory subunit-associated protein 3 OS=Homo sapiens GN=CDK5RAP3
Q96JB5-3	CDK5RAP3	507374860339840	53065.0,46913.0,39394.0,	267823425828612	26717.0,33997.0,29003.0,	0.0192712	0.0374867	0.0331515	0.0532624	46393.3	29884	46457.3	29905.7	0.644144	0.643723	Isoform 3 of CDK5 regulatory subunit-associated protein 3 OS=Homo sapiens GN=CDK5RAP3
Q96JB5-4	CDK5RAP3	507374860339840	53065.0,46913.0,39394.0,	267823425828612	26717.0,33997.0,29003.0,	0.0192712	0.0374867	0.0331515	0.0532624	46393.3	29884	46457.3	29905.7	0.644144	0.643723	Isoform 4 of CDK5 regulatory subunit-associated protein 3 OS=Homo sapiens GN=CDK5RAP3
Q96JC9	EAF1	721337310372600	75443.0,70561.0,71787.0,	458343641135672	45723.0,36132.0,36159.0,	0.00911833	0.0240741	0.00326057	0.0125769	72612	39305.7	72597	39338	0.541311	0.541868	ELL-associated factor 1 OS=Homo sapiens GN=EAF1 PE=1 SV=1
Q96JC9-2	EAF1	721337310372600	75443.0,70561.0,71787.0,	458343641135672	45723.0,36132.0,36159.0,	0.00911833	0.0240741	0.00326057	0.0125769	72612	39305.7	72597	39338	0.541311	0.541868	Isoform 2 of ELL-associated factor 1 OS=Homo sapiens GN=EAF1
Q96JG6	VPS50	168934452267	1766.0,3325.0,2241.0,	0	0.0,0.0,0.0,	0.0411741	0.0628443	0.0338352	0.0538418	2467	0	2444	0	0	0	Syndetin OS=Homo sapiens GN=VPS50 PE=1 SV=3
Q96JG6-2	VPS50	168934452267	1766.0,3325.0,2241.0,	0	0.0,0.0,0.0,	0.0411741	0.0628443	0.0338352	0.0538418	2467	0	2444	0	0	0	Isoform 2 of Syndetin OS=Homo sapiens GN=VPS50
Q96JG6-3	VPS50	168934452267	1766.0,3325.0,2241.0,	0	0.0,0.0,0.0,	0.0411741	0.0628443	0.0338352	0.0538418	2467	0	2444	0	0	0	Isoform 3 of Syndetin OS=Homo sapiens GN=VPS50
Q96JH7	VCPIP1	838672467175	8770.0,6994.0,7094.0,	99361071711232	9912.0,10635.0,11385.0,	0.00513842	0.0172859	0.0159985	0.0325372	7602.33	10628.3	7619.33	10644	1.39804	1.39697	Deubiquitinating protein VCIP135 OS=Homo sapiens GN=VCPIP1 PE=1 SV=2
Q96JJ3	ELMO2	4.1922e+17	438461.0,497032.0,295206.0,	142834239236290	14248.0,42069.0,36786.0,	0.0243444	0.043639	0.0222719	0.0402192	410897	30988.3	410233	31034.3	0.0754162	0.0756505	Engulfment and cell motility protein 2 OS=Homo sapiens GN=ELMO2 PE=1 SV=2
Q96JJ3-3	ELMO2	4.1922e+17	438461.0,497032.0,295206.0,	142834239236290	14248.0,42069.0,36786.0,	0.0243444	0.043639	0.0222719	0.0402192	410897	30988.3	410233	31034.3	0.0754162	0.0756505	Isoform 2 of Engulfment and cell motility protein 2 OS=Homo sapiens GN=ELMO2
Q96JK2	DCAF5	276793079324529	28949.0,29722.0,24254.0,	426469368170	4253.0,6883.0,8281.0,	0.00127838	0.00848319	9.315344879760335E-4	0.00625813	27667	6456.67	27641.7	6472.33	0.233371	0.234151	DDB1- and CUL4-associated factor 5 OS=Homo sapiens GN=DCAF5 PE=1 SV=2
Q96JK2-2	DCAF5	276793079324529	28949.0,29722.0,24254.0,	426469368170	4253.0,6883.0,8281.0,	0.00127838	0.00848319	9.315344879760335E-4	0.00625813	27667	6456.67	27641.7	6472.33	0.233371	0.234151	Isoform 2 of DDB1- and CUL4-associated factor 5 OS=Homo sapiens GN=DCAF5
Q96JK2-3	DCAF5	276793079324529	28949.0,29722.0,24254.0,	426469368170	4253.0,6883.0,8281.0,	0.00127838	0.00848319	9.315344879760335E-4	0.00625813	27667	6456.67	27641.7	6472.33	0.233371	0.234151	Isoform 3 of DDB1- and CUL4-associated factor 5 OS=Homo sapiens GN=DCAF5
Q96JM3	CHAMP1	1.00565e+19	1051802.0,852656.0,1195346.0,	6.6724e+17	665629.0,594467.0,638454.0,	0.046699	0.0688987	0.0511089	0.0730787	1.03263e+06	632039	1033268	632850	0.612069	0.612474	Chromosome alignment-maintaining phosphoprotein 1 OS=Homo sapiens GN=CHAMP1 PE=1 SV=2
Q96JM7	L3MBTL3	215012040410865	22487.0,19694.0,10743.0,	40133782820	400.0,3352.0,2858.0,	0.0372742	0.0583378	0.0415292	0.0627697	17590	2199.67	17641.3	2203.33	0.125052	0.124896	Lethal(3)malignant brain tumor-like protein 3 OS=Homo sapiens GN=L3MBTL3 PE=1 SV=2
Q96JM7-2	L3MBTL3	215012040410865	22487.0,19694.0,10743.0,	40133782820	400.0,3352.0,2858.0,	0.0372742	0.0583378	0.0415292	0.0627697	17590	2199.67	17641.3	2203.33	0.125052	0.124896	Isoform 2 of Lethal(3)malignant brain tumor-like protein 3 OS=Homo sapiens GN=L3MBTL3
Q96JN0	LCOR	13002815010641	13598.0,7866.0,10522.0,	222451932115295	22191.0,19173.0,15504.0,	0.0324304	0.0531327	0.0322169	0.0522704	10597.7	18953.7	10662	18956	1.78848	1.7779	Ligand-dependent corepressor OS=Homo sapiens GN=LCOR PE=1 SV=2
Q96JN0-2	LCOR	13002815010641	13598.0,7866.0,10522.0,	222451932115295	22191.0,19173.0,15504.0,	0.0324304	0.0531327	0.0322169	0.0522704	10597.7	18953.7	10662	18956	1.78848	1.7779	Isoform 2 of Ligand-dependent corepressor OS=Homo sapiens GN=LCOR
Q96JN8	NEURL4	116801332914234	12216.0,12865.0,14074.0,	554759624461	5533.0,5916.0,4522.0,	0.00211287	0.0109234	5.038260895610767E-4	0.00446445	13081	5323.33	13051.7	5323.67	0.406952	0.407892	Neuralized-like protein 4 OS=Homo sapiens GN=NEURL4 PE=1 SV=2
Q96JN8-2	NEURL4	116801332914234	12216.0,12865.0,14074.0,	554759624461	5533.0,5916.0,4522.0,	0.00211287	0.0109234	5.038260895610767E-4	0.00446445	13081	5323.33	13051.7	5323.67	0.406952	0.407892	Isoform 2 of Neuralized-like protein 4 OS=Homo sapiens GN=NEURL4
Q96JP2	MYO15B	4969416851530	5197.0,4023.0,50954.0,	475221083017246	47407.0,10747.0,17482.0,	0.810563	0.830727	0.802042	0.822207	20222.3	25199.3	20058	25212	1.24611	1.25695	Unconventional myosin-XVB OS=Homo sapiens GN=MYO15B PE=1 SV=2
Q96JP5	ZFP91	435094444848992	45505.0,42902.0,48443.0,	737806670063746	73602.0,66191.0,64618.0,	0.0060901	0.0190356	0.00474412	0.0157241	45649.7	68075.3	45616.7	68137	1.49126	1.49369	E3 ubiquitin-protein ligase ZFP91 OS=Homo sapiens GN=ZFP91 PE=1 SV=1
Q96JP5-2	ZFP91	435094444848992	45505.0,42902.0,48443.0,	737806670063746	73602.0,66191.0,64618.0,	0.0060901	0.0190356	0.00474412	0.0157241	45649.7	68075.3	45616.7	68137	1.49126	1.49369	Isoform 2 of E3 ubiquitin-protein ligase ZFP91 OS=Homo sapiens GN=ZFP91
Q96JZ2	HSH2D	14199127819335	14850.0,12336.0,9230.0,	193021992629	1925.0,2182.0,2664.0,	0.0191688	0.037389	0.0243292	0.0427971	12105	2252.67	12138.7	2257	0.186094	0.185935	Hematopoietic SH2 domain-containing protein OS=Homo sapiens GN=HSH2D PE=1 SV=1
Q96JZ2-2	HSH2D	14199127819335	14850.0,12336.0,9230.0,	193021992629	1925.0,2182.0,2664.0,	0.0191688	0.037389	0.0243292	0.0427971	12105	2252.67	12138.7	2257	0.186094	0.185935	Isoform 2 of Hematopoietic SH2 domain-containing protein OS=Homo sapiens GN=HSH2D
Q96K17	BTF3L4	7.11588e+17	744241.0,744388.0,694759.0,	9.11007e+17	908814.0,803133.0,783106.0,	0.11541	0.145103	0.101059	0.128393	728468	830950	727796	831684	1.14068	1.14274	Transcription factor BTF3 homolog 4 OS=Homo sapiens GN=BTF3L4 PE=1 SV=1
Q96K21	ZFYVE19	201181634217252	21041.0,15774.0,17059.0,	249581718617125	24898.0,17055.0,17359.0,	0.564674	0.59879	0.586218	0.61931	17904	19756.3	17958	19770.7	1.10346	1.10094	Abscission/NoCut checkpoint regulator OS=Homo sapiens GN=ZFYVE19 PE=1 SV=3
Q96K21-2	ZFYVE19	201181634217252	21041.0,15774.0,17059.0,	249581718617125	24898.0,17055.0,17359.0,	0.564674	0.59879	0.586218	0.61931	17904	19756.3	17958	19770.7	1.10346	1.10094	Isoform 2 of Abscission/NoCut checkpoint regulator OS=Homo sapiens GN=ZFYVE19
Q96K21-3	ZFYVE19	201181634217252	21041.0,15774.0,17059.0,	249581718617125	24898.0,17055.0,17359.0,	0.564674	0.59879	0.586218	0.61931	17904	19756.3	17958	19770.7	1.10346	1.10094	Isoform 3 of Abscission/NoCut checkpoint regulator OS=Homo sapiens GN=ZFYVE19
Q96K76	USP47	1.18366e+20	1237980.0,1329184.0,1138892.0,	3.21297e+17	320522.0,348345.0,348802.0,	0.00546294	0.0179254	0.00301212	0.012013	1.23749e+06	338806	1235352	339223	0.273785	0.274596	Ubiquitin carboxyl-terminal hydrolase 47 OS=Homo sapiens GN=USP47 PE=1 SV=3
Q96K76-4	USP47	1.18366e+20	1237980.0,1329184.0,1138892.0,	3.21297e+17	320522.0,348345.0,348802.0,	0.00546294	0.0179254	0.00301212	0.012013	1.23749e+06	338806	1235352	339223	0.273785	0.274596	Isoform 4 of Ubiquitin carboxyl-terminal hydrolase 47 OS=Homo sapiens GN=USP47
Q96KB5	PBK	1.87751e+17	196367.0,184319.0,197137.0,	346894334734338	34604.0,43015.0,34806.0,	5.616931492056222E-6	0.00130306	2.1806484757373576E-5	0.0012471	192692	37458	192608	37475	0.194393	0.194567	Lymphokine-activated killer T-cell-originated protein kinase OS=Homo sapiens GN=PBK PE=1 SV=3
Q96KB5-2	PBK	1.87751e+17	196367.0,184319.0,197137.0,	346894334734338	34604.0,43015.0,34806.0,	5.616931492056222E-6	0.00130306	2.1806484757373576E-5	0.0012471	192692	37458	192608	37475	0.194393	0.194567	Isoform 2 of Lymphokine-activated killer T-cell-originated protein kinase OS=Homo sapiens GN=PBK
Q96KG9	SCYL1	100621131910776	10523.0,10925.0,10655.0,	120551360115319	12025.0,13496.0,15527.0,	0.0743549	0.10059	0.0970804	0.124029	10719	13658.3	10701	13682.7	1.27422	1.27863	N-terminal kinase-like protein OS=Homo sapiens GN=SCYL1 PE=1 SV=1
Q96KG9-2	SCYL1	100621131910776	10523.0,10925.0,10655.0,	120551360115319	12025.0,13496.0,15527.0,	0.0743549	0.10059	0.0970804	0.124029	10719	13658.3	10701	13682.7	1.27422	1.27863	Isoform 2 of N-terminal kinase-like protein OS=Homo sapiens GN=SCYL1
Q96KG9-3	SCYL1	100621131910776	10523.0,10925.0,10655.0,	120551360115319	12025.0,13496.0,15527.0,	0.0743549	0.10059	0.0970804	0.124029	10719	13658.3	10701	13682.7	1.27422	1.27863	Isoform 3 of N-terminal kinase-like protein OS=Homo sapiens GN=SCYL1
Q96KG9-4	SCYL1	100621131910776	10523.0,10925.0,10655.0,	120551360115319	12025.0,13496.0,15527.0,	0.0743549	0.10059	0.0970804	0.124029	10719	13658.3	10701	13682.7	1.27422	1.27863	Isoform 4 of N-terminal kinase-like protein OS=Homo sapiens GN=SCYL1
Q96KG9-5	SCYL1	100621131910776	10523.0,10925.0,10655.0,	120551360115319	12025.0,13496.0,15527.0,	0.0743549	0.10059	0.0970804	0.124029	10719	13658.3	10701	13682.7	1.27422	1.27863	Isoform 5 of N-terminal kinase-like protein OS=Homo sapiens GN=SCYL1
Q96KG9-6	SCYL1	100621131910776	10523.0,10925.0,10655.0,	120551360115319	12025.0,13496.0,15527.0,	0.0743549	0.10059	0.0970804	0.124029	10719	13658.3	10701	13682.7	1.27422	1.27863	Isoform 6 of N-terminal kinase-like protein OS=Homo sapiens GN=SCYL1
Q96KM6	ZNF512B	10916134348333	11416.0,12966.0,8239.0,	141941234911123	14159.0,12254.0,11274.0,	0.400075	0.440138	0.369691	0.408188	10894.3	12555.3	10873.7	12562.3	1.15246	1.1553	Zinc finger protein 512B OS=Homo sapiens GN=ZNF512B PE=1 SV=1
Q96KP4	CNDP2	1.73091e+23	1.8103578E7,1.830459E7,2.1505655E7,	3.47577e+23	3.467424E7,3.2730041E7,3.3766977E7,	0.00317394	0.0134243	0.0014141	0.00776477	1.9340525E7	3.3683363666666664E7	1.9304607666666668E7	3.3723752666666664E7	1.7416	1.74693	Cytosolic non-specific dipeptidase OS=Homo sapiens GN=CNDP2 PE=1 SV=2
Q96KQ4	PPP1R13B	393304205446671	41135.0,40592.0,46149.0,	429345678342555	42830.0,56350.0,43137.0,	0.429466	0.468519	0.399063	0.4377	42685	47424	42625.3	47439	1.11102	1.11293	Apoptosis-stimulating of p53 protein 1 OS=Homo sapiens GN=PPP1R13B PE=1 SV=3
Q96KR1	ZFR	1.40574e+20	1470245.0,1561328.0,1156342.0,	3.36609e+17	335788.0,425473.0,379318.0,	0.0129803	0.029975	0.0115353	0.026557	1.39757e+06	379856	1.39597e+06	380193	0.271797	0.27235	Zinc finger RNA-binding protein OS=Homo sapiens GN=ZFR PE=1 SV=2
Q96L58	B3GALT6	370735082822370	38774.0,49061.0,22120.0,	105851476414116	10559.0,14651.0,14309.0,	0.0993926	0.127698	0.0921209	0.11851	36757	13155	36651.7	13173	0.357891	0.359411	Beta-1,3-galactosyltransferase 6 OS=Homo sapiens GN=B3GALT6 PE=1 SV=2
Q96L73	NSD1	1.23057e+17	128705.0,157459.0,206766.0,	9.35301e+16	93305.0,136858.0,146540.0,	0.261068	0.300298	0.246328	0.283068	165096	125334	164310	125568	0.759155	0.764212	Histone-lysine N-methyltransferase, H3 lysine-36 and H4 lysine-20 specific OS=Homo sapiens GN=NSD1 PE=1 SV=1
Q96L73-2	NSD1	1.23057e+17	128705.0,157459.0,206766.0,	9.35301e+16	93305.0,136858.0,146540.0,	0.261068	0.300298	0.246328	0.283068	165096	125334	164310	125568	0.759155	0.764212	Isoform 2 of Histone-lysine N-methyltransferase, H3 lysine-36 and H4 lysine-20 specific OS=Homo sapiens GN=NSD1
Q96L73-3	NSD1	1.23057e+17	128705.0,157459.0,206766.0,	9.35301e+16	93305.0,136858.0,146540.0,	0.261068	0.300298	0.246328	0.283068	165096	125334	164310	125568	0.759155	0.764212	Isoform 3 of Histone-lysine N-methyltransferase, H3 lysine-36 and H4 lysine-20 specific OS=Homo sapiens GN=NSD1
Q96L91	EP400	1.13337e+17	118537.0,107922.0,99163.0,	639434667972154	63787.0,46321.0,73137.0,	0.010513	0.026506	0.0102556	0.0247475	108478	60925.3	108541	61081.7	0.561636	0.562754	E1A-binding protein p400 OS=Homo sapiens GN=EP400 PE=1 SV=4
Q96L91-2	EP400	1.13337e+17	118537.0,107922.0,99163.0,	639434667972154	63787.0,46321.0,73137.0,	0.010513	0.026506	0.0102556	0.0247475	108478	60925.3	108541	61081.7	0.561636	0.562754	Isoform 2 of E1A-binding protein p400 OS=Homo sapiens GN=EP400
Q96L91-3	EP400	1.13337e+17	118537.0,107922.0,99163.0,	639434667972154	63787.0,46321.0,73137.0,	0.010513	0.026506	0.0102556	0.0247475	108478	60925.3	108541	61081.7	0.561636	0.562754	Isoform 3 of E1A-binding protein p400 OS=Homo sapiens GN=EP400
Q96L91-5	EP400	1.13337e+17	118537.0,107922.0,99163.0,	639434667972154	63787.0,46321.0,73137.0,	0.010513	0.026506	0.0102556	0.0247475	108478	60925.3	108541	61081.7	0.561636	0.562754	Isoform 5 of E1A-binding protein p400 OS=Homo sapiens GN=EP400
Q96L92	SNX27	168592313921841	17632.0,22334.0,21596.0,	341603862237123	34078.0,38327.0,37631.0,	0.00357806	0.0142352	0.00124908	0.00725067	20613	36635	20520.7	36678.7	1.77728	1.7874	Sorting nexin-27 OS=Homo sapiens GN=SNX27 PE=1 SV=2
Q96L92-3	SNX27	168592313921841	17632.0,22334.0,21596.0,	341603862237123	34078.0,38327.0,37631.0,	0.00357806	0.0142352	0.00124908	0.00725067	20613	36635	20520.7	36678.7	1.77728	1.7874	Isoform 2 of Sorting nexin-27 OS=Homo sapiens GN=SNX27
Q96LA8	PRMT6	883578960373447	92411.0,86488.0,72625.0,	1.05797e+17	105542.0,109101.0,113198.0,	0.0293554	0.0495451	0.0362092	0.0565218	83802.3	109136	83841.3	109280	1.3023	1.30342	Protein arginine N-methyltransferase 6 OS=Homo sapiens GN=PRMT6 PE=1 SV=1
Q96LC7	SIGLEC10	150218261468	1570.0,1762.0,1451.0,	0	0.0,0.0,0.0,	0.00505445	0.0171875	0.00321357	0.0125383	1598.67	0	1594.33	0	0	0	Sialic acid-binding Ig-like lectin 10 OS=Homo sapiens GN=SIGLEC10 PE=1 SV=3
Q96LC7-2	SIGLEC10	150218261468	1570.0,1762.0,1451.0,	0	0.0,0.0,0.0,	0.00505445	0.0171875	0.00321357	0.0125383	1598.67	0	1594.33	0	0	0	Isoform 2 of Sialic acid-binding Ig-like lectin 10 OS=Homo sapiens GN=SIGLEC10
Q96LC7-3	SIGLEC10	150218261468	1570.0,1762.0,1451.0,	0	0.0,0.0,0.0,	0.00505445	0.0171875	0.00321357	0.0125383	1598.67	0	1594.33	0	0	0	Isoform 3 of Sialic acid-binding Ig-like lectin 10 OS=Homo sapiens GN=SIGLEC10
Q96LC7-4	SIGLEC10	150218261468	1570.0,1762.0,1451.0,	0	0.0,0.0,0.0,	0.00505445	0.0171875	0.00321357	0.0125383	1598.67	0	1594.33	0	0	0	Isoform 4 of Sialic acid-binding Ig-like lectin 10 OS=Homo sapiens GN=SIGLEC10
Q96LC7-5	SIGLEC10	150218261468	1570.0,1762.0,1451.0,	0	0.0,0.0,0.0,	0.00505445	0.0171875	0.00321357	0.0125383	1598.67	0	1594.33	0	0	0	Isoform 5 of Sialic acid-binding Ig-like lectin 10 OS=Homo sapiens GN=SIGLEC10
Q96LC7-6	SIGLEC10	150218261468	1570.0,1762.0,1451.0,	0	0.0,0.0,0.0,	0.00505445	0.0171875	0.00321357	0.0125383	1598.67	0	1594.33	0	0	0	Isoform 6 of Sialic acid-binding Ig-like lectin 10 OS=Homo sapiens GN=SIGLEC10
Q96LC7-7	SIGLEC10	150218261468	1570.0,1762.0,1451.0,	0	0.0,0.0,0.0,	0.00505445	0.0171875	0.00321357	0.0125383	1598.67	0	1594.33	0	0	0	Isoform 7 of Sialic acid-binding Ig-like lectin 10 OS=Homo sapiens GN=SIGLEC10
Q96LC7-8	SIGLEC10	150218261468	1570.0,1762.0,1451.0,	0	0.0,0.0,0.0,	0.00505445	0.0171875	0.00321357	0.0125383	1598.67	0	1594.33	0	0	0	Isoform 8 of Sialic acid-binding Ig-like lectin 10 OS=Homo sapiens GN=SIGLEC10
Q96LC7-9	SIGLEC10	150218261468	1570.0,1762.0,1451.0,	0	0.0,0.0,0.0,	0.00505445	0.0171875	0.00321357	0.0125383	1598.67	0	1594.33	0	0	0	Isoform 9 of Sialic acid-binding Ig-like lectin 10 OS=Homo sapiens GN=SIGLEC10
Q96LD4	TRIM47	1211	0.0,0.0,1197.0,	0	0.0,0.0,0.0,	0.42265	0.461764	0.42265	0.459225	403.667	0	399	0	0	0	Tripartite motif-containing protein 47 OS=Homo sapiens GN=TRIM47 PE=1 SV=2
Q96M27	PRRC1	1.44203e+20	1508212.0,1678647.0,1365543.0,	2.22287e+20	2217527.0,2527312.0,1644562.0,	0.1403	0.171986	0.12985	0.159871	1.5207e+06	2130652	1.51747e+06	2.1298e+06	1.4011	1.40352	Protein PRRC1 OS=Homo sapiens GN=PRRC1 PE=1 SV=1
Q96ME1	FBXL18	404544568443026	42310.0,44095.0,42545.0,	162181782919164	16178.0,17693.0,19425.0,	5.284736209034434E-4	0.00588057	9.922178194426782E-5	0.0022836	43054.7	17737	42983.3	17765.3	0.411965	0.413307	F-box/LRR-repeat protein 18 OS=Homo sapiens GN=FBXL18 PE=1 SV=2
Q96ME1-2	FBXL18	404544568443026	42310.0,44095.0,42545.0,	162181782919164	16178.0,17693.0,19425.0,	5.284736209034434E-4	0.00588057	9.922178194426782E-5	0.0022836	43054.7	17737	42983.3	17765.3	0.411965	0.413307	Isoform 2 of F-box/LRR-repeat protein 18 OS=Homo sapiens GN=FBXL18
Q96ME1-4	FBXL18	404544568443026	42310.0,44095.0,42545.0,	162181782919164	16178.0,17693.0,19425.0,	5.284736209034434E-4	0.00588057	9.922178194426782E-5	0.0022836	43054.7	17737	42983.3	17765.3	0.411965	0.413307	Isoform 4 of F-box/LRR-repeat protein 18 OS=Homo sapiens GN=FBXL18
Q96MF7	NSMCE2	394323044536249	41241.0,29385.0,35842.0,	222951643719856	22240.0,16310.0,20127.0,	0.0107683	0.0268247	0.026105	0.044974	35375.3	19529.3	35489.3	19559	0.552061	0.551123	E3 SUMO-protein ligase NSE2 OS=Homo sapiens GN=NSMCE2 PE=1 SV=2
Q96MG7	NSMCE3	2.20994e+17	231136.0,211839.0,181930.0,	457375920757366	45624.0,58753.0,58149.0,	0.00291831	0.0128597	0.0051738	0.0163732	208150	54103.3	208302	54175.3	0.259925	0.260081	Non-structural maintenance of chromosomes element 3 homolog OS=Homo sapiens GN=NSMCE3 PE=1 SV=1
Q96MU7	YTHDC1	11599106048320	12129.0,10234.0,8225.0,	156031462412494	15564.0,14511.0,12664.0,	0.0384159	0.0597282	0.0495635	0.0712468	10174.3	14240.3	10196	14246.3	1.39963	1.39725	YTH domain-containing protein 1 OS=Homo sapiens GN=YTHDC1 PE=1 SV=3
Q96MU7-2	YTHDC1	11599106048320	12129.0,10234.0,8225.0,	156031462412494	15564.0,14511.0,12664.0,	0.0384159	0.0597282	0.0495635	0.0712468	10174.3	14240.3	10196	14246.3	1.39963	1.39725	Isoform 2 of YTH domain-containing protein 1 OS=Homo sapiens GN=YTHDC1
Q96MW1	CCDC43	8.49113e+18	888083.0,918378.0,1006051.0,	7.14053e+17	712334.0,740813.0,672932.0,	0.0255171	0.0450021	0.00976619	0.0241207	939329	708135	937504	708693	0.753873	0.755936	Coiled-coil domain-containing protein 43 OS=Homo sapiens GN=CCDC43 PE=1 SV=2
Q96MX6	WDR92	263624531702	2756.0,2367.0,1682.0,	334432052674	3335.0,3180.0,2710.0,	0.0891206	0.116468	0.107259	0.134985	2263.67	3074.33	2268.33	3075	1.35812	1.35562	WD repeat-containing protein 92 OS=Homo sapiens GN=WDR92 PE=1 SV=1
Q96MX6-2	WDR92	263624531702	2756.0,2367.0,1682.0,	334432052674	3335.0,3180.0,2710.0,	0.0891206	0.116468	0.107259	0.134985	2263.67	3074.33	2268.33	3075	1.35812	1.35562	Isoform 2 of WD repeat-containing protein 92 OS=Homo sapiens GN=WDR92
Q96MZ0	GDAP1L1	29201255624867	3054.0,12119.0,24589.0,	82691849889402	8249.0,18357.0,90625.0,	0.428073	0.467043	0.426005	0.462448	13447.7	38723	13254	39077	2.87953	2.94832	Ganglioside-induced differentiation-associated protein 1-like 1 OS=Homo sapiens GN=GDAP1L1 PE=2 SV=2
Q96MZ0-2	GDAP1L1	29201255624867	3054.0,12119.0,24589.0,	82691849889402	8249.0,18357.0,90625.0,	0.428073	0.467043	0.426005	0.462448	13447.7	38723	13254	39077	2.87953	2.94832	Isoform 2 of Ganglioside-induced differentiation-associated protein 1-like 1 OS=Homo sapiens GN=GDAP1L1
Q96MZ0-4	GDAP1L1	29201255624867	3054.0,12119.0,24589.0,	82691849889402	8249.0,18357.0,90625.0,	0.428073	0.467043	0.426005	0.462448	13447.7	38723	13254	39077	2.87953	2.94832	Isoform 3 of Ganglioside-induced differentiation-associated protein 1-like 1 OS=Homo sapiens GN=GDAP1L1
Q96N06	SPATA33	485938454214	5082.0,3711.0,4166.0,	667954645759	6662.0,5422.0,5837.0,	0.026007	0.0456807	0.0387791	0.0593849	4306	5967.33	4319.67	5973.67	1.38582	1.3829	Spermatogenesis-associated protein 33 OS=Homo sapiens GN=SPATA33 PE=2 SV=1
Q96N06-2	SPATA33	485938454214	5082.0,3711.0,4166.0,	667954645759	6662.0,5422.0,5837.0,	0.026007	0.0456807	0.0387791	0.0593849	4306	5967.33	4319.67	5973.67	1.38582	1.3829	Isoform 2 of Spermatogenesis-associated protein 33 OS=Homo sapiens GN=SPATA33
Q96N64	PWWP2A	8650	0.0,834.0,0.0,	10100	0.0,1002.0,0.0,	0.91854	0.927135	0.903877	0.913268	288.333	336.667	278	334	1.16763	1.20144	PWWP domain-containing protein 2A OS=Homo sapiens GN=PWWP2A PE=1 SV=2
Q96N66	MBOAT7	221741968320931	23191.0,18998.0,20697.0,	286472056542	2857.0,7150.0,6631.0,	0.00194627	0.0104219	0.00111737	0.00681089	20929.3	5537	20962	5546	0.264557	0.264574	Lysophospholipid acyltransferase 7 OS=Homo sapiens GN=MBOAT7 PE=1 SV=2
Q96N66-2	MBOAT7	221741968320931	23191.0,18998.0,20697.0,	286472056542	2857.0,7150.0,6631.0,	0.00194627	0.0104219	0.00111737	0.00681089	20929.3	5537	20962	5546	0.264557	0.264574	Isoform 2 of Lysophospholipid acyltransferase 7 OS=Homo sapiens GN=MBOAT7
Q96N66-3	MBOAT7	221741968320931	23191.0,18998.0,20697.0,	286472056542	2857.0,7150.0,6631.0,	0.00194627	0.0104219	0.00111737	0.00681089	20929.3	5537	20962	5546	0.264557	0.264574	Isoform 3 of Lysophospholipid acyltransferase 7 OS=Homo sapiens GN=MBOAT7
Q96N67	DOCK7	697507815245263	72951.0,75435.0,44757.0,	10459991611124	10433.0,9840.0,11276.0,	0.0317822	0.0524253	0.0315828	0.0516157	64388.3	10499.7	64381	10516.3	0.163068	0.163345	Dedicator of cytokinesis protein 7 OS=Homo sapiens GN=DOCK7 PE=1 SV=4
Q96N67-2	DOCK7	697507815245263	72951.0,75435.0,44757.0,	10459991611124	10433.0,9840.0,11276.0,	0.0317822	0.0524253	0.0315828	0.0516157	64388.3	10499.7	64381	10516.3	0.163068	0.163345	Isoform 2 of Dedicator of cytokinesis protein 7 OS=Homo sapiens GN=DOCK7
Q96N67-3	DOCK7	697507815245263	72951.0,75435.0,44757.0,	10459991611124	10433.0,9840.0,11276.0,	0.0317822	0.0524253	0.0315828	0.0516157	64388.3	10499.7	64381	10516.3	0.163068	0.163345	Isoform 3 of Dedicator of cytokinesis protein 7 OS=Homo sapiens GN=DOCK7
Q96N67-4	DOCK7	697507815245263	72951.0,75435.0,44757.0,	10459991611124	10433.0,9840.0,11276.0,	0.0317822	0.0524253	0.0315828	0.0516157	64388.3	10499.7	64381	10516.3	0.163068	0.163345	Isoform 4 of Dedicator of cytokinesis protein 7 OS=Homo sapiens GN=DOCK7
Q96N67-5	DOCK7	697507815245263	72951.0,75435.0,44757.0,	10459991611124	10433.0,9840.0,11276.0,	0.0317822	0.0524253	0.0315828	0.0516157	64388.3	10499.7	64381	10516.3	0.163068	0.163345	Isoform 5 of Dedicator of cytokinesis protein 7 OS=Homo sapiens GN=DOCK7
Q96N67-6	DOCK7	697507815245263	72951.0,75435.0,44757.0,	10459991611124	10433.0,9840.0,11276.0,	0.0317822	0.0524253	0.0315828	0.0516157	64388.3	10499.7	64381	10516.3	0.163068	0.163345	Isoform 6 of Dedicator of cytokinesis protein 7 OS=Homo sapiens GN=DOCK7
Q96NB3	ZNF830	3.3235e+17	347602.0,346396.0,352901.0,	5.328e+17	531518.0,491478.0,456134.0,	0.0177104	0.0355076	0.0213413	0.0391459	349372	492677	348966	493043	1.41018	1.41287	Zinc finger protein 830 OS=Homo sapiens GN=ZNF830 PE=1 SV=2
Q96NC0	ZMAT2	6.80429e+17	711658.0,685950.0,604932.0,	5.81013e+17	579616.0,557375.0,619899.0,	0.0868709	0.114018	0.108922	0.136946	667616	584733	667513	585630	0.875852	0.877331	Zinc finger matrin-type protein 2 OS=Homo sapiens GN=ZMAT2 PE=1 SV=1
Q96ND0	FAM210A	1.22173e+16	127779.0,118976.0,92098.0,	790929694272118	78900.0,96202.0,73104.0,	0.0758023	0.102076	0.0882516	0.114238	112859	82717.3	112951	82735.3	0.732929	0.732489	Protein FAM210A OS=Homo sapiens GN=FAM210A PE=1 SV=2
Q96NM4	TOX2	919948781390422	96214.0,84759.0,89410.0,	1.0947e+16	109204.0,95018.0,111946.0,	0.0774841	0.103391	0.081444	0.107168	90076.3	105218	90127.7	105389	1.16809	1.16933	TOX high mobility group box family member 2 OS=Homo sapiens GN=TOX2 PE=2 SV=2
Q96NM4-2	TOX2	919948781390422	96214.0,84759.0,89410.0,	1.0947e+16	109204.0,95018.0,111946.0,	0.0774841	0.103391	0.081444	0.107168	90076.3	105218	90127.7	105389	1.16809	1.16933	Isoform 2 of TOX high mobility group box family member 2 OS=Homo sapiens GN=TOX2
Q96NM4-3	TOX2	919948781390422	96214.0,84759.0,89410.0,	1.0947e+16	109204.0,95018.0,111946.0,	0.0774841	0.103391	0.081444	0.107168	90076.3	105218	90127.7	105389	1.16809	1.16933	Isoform 3 of TOX high mobility group box family member 2 OS=Homo sapiens GN=TOX2
Q96NM4-4	TOX2	919948781390422	96214.0,84759.0,89410.0,	1.0947e+16	109204.0,95018.0,111946.0,	0.0774841	0.103391	0.081444	0.107168	90076.3	105218	90127.7	105389	1.16809	1.16933	Isoform 4 of TOX high mobility group box family member 2 OS=Homo sapiens GN=TOX2
Q96NW4	ANKRD27	242021121721	2531.0,2038.0,1701.0,	273410660	2727.0,1057.0,0.0,	0.413749	0.454128	0.408836	0.446876	2084.33	1266.67	2090	1261.33	0.607708	0.603509	Ankyrin repeat domain-containing protein 27 OS=Homo sapiens GN=ANKRD27 PE=1 SV=2
Q96NX8	STX16	394004607822522	41208.0,44476.0,22270.0,	533997644970746	53270.0,75866.0,71714.0,	0.0351553	0.0560341	0.0342449	0.0541722	36000	66864.7	35984.7	66950	1.85735	1.86051	Syntaxin-16 OS=Homo sapiens GN=STX16 PE=1 SV=1
Q96P11-2	NSUN5	4.17768e+17	436941.0,463839.0,470800.0,	1.28863e+17	128551.0,117731.0,119652.0,	0.00286738	0.0126851	3.4093106231438867E-4	0.00369264	458144	121846	457193	121978	0.265955	0.266797	Isoform 2 of Probable 28S rRNA (cytosine-C(5))-methyltransferase OS=Homo sapiens GN=NSUN5
Q96P16	RPRD1A	9774910062073428	102235.0,97121.0,72607.0,	546706122951834	54538.0,60762.0,52543.0,	0.0457121	0.0677895	0.0544	0.0768309	90599	55911	90654.3	55947.7	0.617126	0.617154	Regulation of nuclear pre-mRNA domain-containing protein 1A OS=Homo sapiens GN=RPRD1A PE=1 SV=1
Q96P16-3	RPRD1A	9774910062073428	102235.0,97121.0,72607.0,	546706122951834	54538.0,60762.0,52543.0,	0.0457121	0.0677895	0.0544	0.0768309	90599	55911	90654.3	55947.7	0.617126	0.617154	Isoform 2 of Regulation of nuclear pre-mRNA domain-containing protein 1A OS=Homo sapiens GN=RPRD1A
Q96P47	AGAP3	527474654048	5516.0,7205.0,4002.0,	212614854035	2120.0,1473.0,4090.0,	0.0770916	0.103171	0.069744	0.0943141	5595.67	2548.67	5574.33	2561	0.455471	0.459427	Arf-GAP with GTPase, ANK repeat and PH domain-containing protein 3 OS=Homo sapiens GN=AGAP3 PE=1 SV=2
Q96P47-2	AGAP3	527474654048	5516.0,7205.0,4002.0,	212614854035	2120.0,1473.0,4090.0,	0.0770916	0.103171	0.069744	0.0943141	5595.67	2548.67	5574.33	2561	0.455471	0.459427	Isoform 2 of Arf-GAP with GTPase, ANK repeat and PH domain-containing protein 3 OS=Homo sapiens GN=AGAP3
Q96P47-3	AGAP3	527474654048	5516.0,7205.0,4002.0,	212614854035	2120.0,1473.0,4090.0,	0.0770916	0.103171	0.069744	0.0943141	5595.67	2548.67	5574.33	2561	0.455471	0.459427	Isoform 3 of Arf-GAP with GTPase, ANK repeat and PH domain-containing protein 3 OS=Homo sapiens GN=AGAP3
Q96P47-4	AGAP3	527474654048	5516.0,7205.0,4002.0,	212614854035	2120.0,1473.0,4090.0,	0.0770916	0.103171	0.069744	0.0943141	5595.67	2548.67	5574.33	2561	0.455471	0.459427	Isoform 4 of Arf-GAP with GTPase, ANK repeat and PH domain-containing protein 3 OS=Homo sapiens GN=AGAP3
Q96P47-6	AGAP3	527474654048	5516.0,7205.0,4002.0,	212614854035	2120.0,1473.0,4090.0,	0.0770916	0.103171	0.069744	0.0943141	5595.67	2548.67	5574.33	2561	0.455471	0.459427	Isoform 6 of Arf-GAP with GTPase, ANK repeat and PH domain-containing protein 3 OS=Homo sapiens GN=AGAP3
Q96P70	IPO9	1.94449e+17	203372.0,242685.0,108086.0,	270374798048587	26970.0,47613.0,49251.0,	0.0694859	0.0949828	0.0653603	0.0894876	185061	41201.3	184714	41278	0.222636	0.223469	Importin-9 OS=Homo sapiens GN=IPO9 PE=1 SV=3
Q96PE7	MCEE	792057760577032	82839.0,74907.0,76170.0,	7877810603075309	78588.0,105221.0,76339.0,	0.462543	0.501377	0.448028	0.484652	77947.3	86705.7	77972	86716	1.11236	1.11214	Methylmalonyl-CoA epimerase, mitochondrial OS=Homo sapiens GN=MCEE PE=1 SV=1
Q96PK6	RBM14	1.13051e+19	1182388.0,1342872.0,963965.0,	2.03822e+17	203321.0,231817.0,239970.0,	0.0157059	0.0331903	0.0127532	0.0282785	1.16554e+06	224724	1163075	225036	0.192807	0.193484	RNA-binding protein 14 OS=Homo sapiens GN=RBM14 PE=1 SV=2
Q96PK6-5	RBM14	5.56727e+17	582276.0,638986.0,464374.0,	714888796888531	71312.0,87295.0,89739.0,	0.012497	0.0293799	0.0105868	0.0252516	562784	82662.3	561879	82782	0.146881	0.147331	Isoform 5 of RNA-binding protein 14 OS=Homo sapiens GN=RBM14
Q96PN6	ADCY10	1.40211e+17	146646.0,149156.0,141810.0,	763619404273735	76177.0,93325.0,74744.0,	0.00188945	0.0103453	0.00419131	0.0147392	146050	81379.3	145871	81415.3	0.557201	0.558134	Adenylate cyclase type 10 OS=Homo sapiens GN=ADCY10 PE=1 SV=3
Q96PN6-2	ADCY10	1.40211e+17	146646.0,149156.0,141810.0,	763619404273735	76177.0,93325.0,74744.0,	0.00188945	0.0103453	0.00419131	0.0147392	146050	81379.3	145871	81415.3	0.557201	0.558134	Isoform 2 of Adenylate cyclase type 10 OS=Homo sapiens GN=ADCY10
Q96PN6-4	ADCY10	1.40211e+17	146646.0,149156.0,141810.0,	763619404273735	76177.0,93325.0,74744.0,	0.00188945	0.0103453	0.00419131	0.0147392	146050	81379.3	145871	81415.3	0.557201	0.558134	Isoform 4 of Adenylate cyclase type 10 OS=Homo sapiens GN=ADCY10
Q96PU5	NEDD4L	95601132213904	9998.0,10928.0,13748.0,	997397438222	9949.0,9668.0,8334.0,	0.2045	0.239625	0.174847	0.208164	11595.3	9312.67	11558	9317	0.803139	0.806108	E3 ubiquitin-protein ligase NEDD4-like OS=Homo sapiens GN=NEDD4L PE=1 SV=2
Q96PU5-2	NEDD4L	95601132213904	9998.0,10928.0,13748.0,	997397438222	9949.0,9668.0,8334.0,	0.2045	0.239625	0.174847	0.208164	11595.3	9312.67	11558	9317	0.803139	0.806108	Isoform 2 of E3 ubiquitin-protein ligase NEDD4-like OS=Homo sapiens GN=NEDD4L
Q96PU5-3	NEDD4L	95601132213904	9998.0,10928.0,13748.0,	997397438222	9949.0,9668.0,8334.0,	0.2045	0.239625	0.174847	0.208164	11595.3	9312.67	11558	9317	0.803139	0.806108	Isoform 3 of E3 ubiquitin-protein ligase NEDD4-like OS=Homo sapiens GN=NEDD4L
Q96PU5-4	NEDD4L	95601132213904	9998.0,10928.0,13748.0,	997397438222	9949.0,9668.0,8334.0,	0.2045	0.239625	0.174847	0.208164	11595.3	9312.67	11558	9317	0.803139	0.806108	Isoform 4 of E3 ubiquitin-protein ligase NEDD4-like OS=Homo sapiens GN=NEDD4L
Q96PU5-5	NEDD4L	95601132213904	9998.0,10928.0,13748.0,	997397438222	9949.0,9668.0,8334.0,	0.2045	0.239625	0.174847	0.208164	11595.3	9312.67	11558	9317	0.803139	0.806108	Isoform 5 of E3 ubiquitin-protein ligase NEDD4-like OS=Homo sapiens GN=NEDD4L
Q96PU5-6	NEDD4L	95601132213904	9998.0,10928.0,13748.0,	997397438222	9949.0,9668.0,8334.0,	0.2045	0.239625	0.174847	0.208164	11595.3	9312.67	11558	9317	0.803139	0.806108	Isoform 6 of E3 ubiquitin-protein ligase NEDD4-like OS=Homo sapiens GN=NEDD4L
Q96PU5-7	NEDD4L	95601132213904	9998.0,10928.0,13748.0,	997397438222	9949.0,9668.0,8334.0,	0.2045	0.239625	0.174847	0.208164	11595.3	9312.67	11558	9317	0.803139	0.806108	Isoform 7 of E3 ubiquitin-protein ligase NEDD4-like OS=Homo sapiens GN=NEDD4L
Q96PU5-9	NEDD4L	95601132213904	9998.0,10928.0,13748.0,	997397438222	9949.0,9668.0,8334.0,	0.2045	0.239625	0.174847	0.208164	11595.3	9312.67	11558	9317	0.803139	0.806108	Isoform 8 of E3 ubiquitin-protein ligase NEDD4-like OS=Homo sapiens GN=NEDD4L
Q96PU8	QKI	1.96991e+17	206032.0,219276.0,176816.0,	272223519639170	27154.0,34926.0,39705.0,	0.00483434	0.0169464	0.00325293	0.012572	200994	33862.7	200708	33928.3	0.168476	0.169043	Protein quaking OS=Homo sapiens GN=QKI PE=1 SV=1
Q96PU8-6	QKI	1.96991e+17	206032.0,219276.0,176816.0,	272223519639170	27154.0,34926.0,39705.0,	0.00483434	0.0169464	0.00325293	0.012572	200994	33862.7	200708	33928.3	0.168476	0.169043	Isoform 4 of Protein quaking OS=Homo sapiens GN=QKI
Q96PU8-8	QKI	1.96991e+17	206032.0,219276.0,176816.0,	272223519639170	27154.0,34926.0,39705.0,	0.00483434	0.0169464	0.00325293	0.012572	200994	33862.7	200708	33928.3	0.168476	0.169043	Isoform 5 of Protein quaking OS=Homo sapiens GN=QKI
Q96PU8-9	QKI	1.96991e+17	206032.0,219276.0,176816.0,	272223519639170	27154.0,34926.0,39705.0,	0.00483434	0.0169464	0.00325293	0.012572	200994	33862.7	200708	33928.3	0.168476	0.169043	Isoform 6 of Protein quaking OS=Homo sapiens GN=QKI
Q96PZ0	PUS7	3.8671e+20	4044586.0,4184858.0,4699599.0,	1.84979e+20	1845332.0,2142549.0,2037435.0,	0.00672425	0.0201422	0.00266909	0.0111574	4.31846e+06	2.00625e+06	4309681	2.00844e+06	0.464574	0.46603	Pseudouridylate synthase 7 homolog OS=Homo sapiens GN=PUS7 PE=1 SV=2
Q96Q11	TRNT1	1.79131e+17	187352.0,182544.0,204162.0,	1.95934e+17	195462.0,201739.0,156571.0,	0.71015	0.738322	0.695158	0.722562	191573	184560	191353	184591	0.963393	0.964662	CCA tRNA nucleotidyltransferase 1, mitochondrial OS=Homo sapiens GN=TRNT1 PE=1 SV=2
Q96Q11-2	TRNT1	1.79131e+17	187352.0,182544.0,204162.0,	1.95934e+17	195462.0,201739.0,156571.0,	0.71015	0.738322	0.695158	0.722562	191573	184560	191353	184591	0.963393	0.964662	Isoform 2 of CCA tRNA nucleotidyltransferase 1, mitochondrial OS=Homo sapiens GN=TRNT1
Q96Q15	SMG1	8.84402e+17	924996.0,469919.0,887631.0,	5.89003e+17	587588.0,810311.0,678951.0,	0.697438	0.726269	0.69873	0.725766	756301	691772	760849	692283	0.914678	0.909883	Serine/threonine-protein kinase SMG1 OS=Homo sapiens GN=SMG1 PE=1 SV=3
Q96Q15-2	SMG1	8.84402e+17	924996.0,469919.0,887631.0,	5.89003e+17	587588.0,810311.0,678951.0,	0.697438	0.726269	0.69873	0.725766	756301	691772	760849	692283	0.914678	0.909883	Isoform 2 of Serine/threonine-protein kinase SMG1 OS=Homo sapiens GN=SMG1
Q96Q15-3	SMG1	8.84402e+17	924996.0,469919.0,887631.0,	5.89003e+17	587588.0,810311.0,678951.0,	0.697438	0.726269	0.69873	0.725766	756301	691772	760849	692283	0.914678	0.909883	Isoform 3 of Serine/threonine-protein kinase SMG1 OS=Homo sapiens GN=SMG1
Q96Q42	ALS2	879128786480424	91947.0,84810.0,79525.0,	697649019881928	69596.0,89510.0,83049.0,	0.518049	0.553204	0.538553	0.571908	85400	80630	85427.3	80718.3	0.944145	0.944877	Alsin OS=Homo sapiens GN=ALS2 PE=1 SV=2
Q96Q42-3	ALS2	879128786480424	91947.0,84810.0,79525.0,	697649019881928	69596.0,89510.0,83049.0,	0.518049	0.553204	0.538553	0.571908	85400	80630	85427.3	80718.3	0.944145	0.944877	Isoform 3 of Alsin OS=Homo sapiens GN=ALS2
Q96QC0	PPP1R10	3.35238e+17	350622.0,337478.0,257219.0,	2.25546e+17	224999.0,204292.0,177415.0,	0.0361167	0.0572052	0.0429094	0.064299	315001	202145	315106	202235	0.641727	0.6418	Serine/threonine-protein phosphatase 1 regulatory subunit 10 OS=Homo sapiens GN=PPP1R10 PE=1 SV=1
Q96QD9	FYTTD1	1.18089e+17	123509.0,116998.0,124257.0,	332832591322129	33202.0,25715.0,22431.0,	5.261558799343416E-5	0.00279948	3.8130747504952904E-5	0.00158189	121654	27108.3	121588	27116	0.222831	0.223015	UAP56-interacting factor OS=Homo sapiens GN=FYTTD1 PE=1 SV=3
Q96QD9-2	FYTTD1	1.18089e+17	123509.0,116998.0,124257.0,	332832591322129	33202.0,25715.0,22431.0,	5.261558799343416E-5	0.00279948	3.8130747504952904E-5	0.00158189	121654	27108.3	121588	27116	0.222831	0.223015	Isoform 2 of UAP56-interacting factor OS=Homo sapiens GN=FYTTD1
Q96QK1	VPS35	4.4026e+20	4604659.0,4758773.0,4902673.0,	2.51134e+20	2505290.0,2692274.0,2597525.0,	0.00355442	0.0142075	1.0593549248012634E-4	0.0023315	4.76361e+06	2595590	4.75537e+06	2598363	0.544878	0.546406	Vacuolar protein sorting-associated protein 35 OS=Homo sapiens GN=VPS35 PE=1 SV=2
Q96QR8	PURB	1.86391e+17	194945.0,196763.0,180873.0,	1.16742e+17	116460.0,127827.0,141540.0,	0.00248647	0.0118055	0.00325532	0.0125762	191054	128394	190860	128609	0.672031	0.673838	Transcriptional activator protein Pur-beta OS=Homo sapiens GN=PURB PE=1 SV=3
Q96QU8	XPO6	1.74749e+20	1827700.0,1728794.0,1915337.0,	5.61934e+17	560584.0,917795.0,673128.0,	0.002684	0.0122705	0.00267251	0.0111574	1.82517e+06	716938	1.82394e+06	717169	0.392806	0.393197	Exportin-6 OS=Homo sapiens GN=XPO6 PE=1 SV=1
Q96QU8-2	XPO6	1.74749e+20	1827700.0,1728794.0,1915337.0,	5.61934e+17	560584.0,917795.0,673128.0,	0.002684	0.0122705	0.00267251	0.0111574	1.82517e+06	716938	1.82394e+06	717169	0.392806	0.393197	Isoform 2 of Exportin-6 OS=Homo sapiens GN=XPO6
Q96QV6	HIST1H2AA	7.74628e+20	8101832.0,5749934.0,9704259.0,	2.2517e+23	2.2462957E7,1.8513996E7,2.6345074E7,	0.00869523	0.0235325	0.0107452	0.025473	7839068	2.2387493E7	7.85201e+06	2.2440675666666668E7	2.85589	2.85795	Histone H2A type 1-A OS=Homo sapiens GN=HIST1H2AA PE=1 SV=3
Q96R06	SPAG5	727044983554	7603.0,4341.0,3514.0,	0	0.0,0.0,0.0,	0.044514	0.0665019	0.0539756	0.0763613	5107.33	0	5152.67	0	0	0	Sperm-associated antigen 5 OS=Homo sapiens GN=SPAG5 PE=1 SV=2
Q96RF0	SNX18	182151923016398	19050.0,18560.0,16214.0,	122471265111898	12216.0,12554.0,12060.0,	0.0156517	0.0331765	0.020663	0.0383792	17947.7	12265.3	17941.3	12276.7	0.683394	0.684267	Sorting nexin-18 OS=Homo sapiens GN=SNX18 PE=1 SV=2
Q96RF0-2	SNX18	182151923016398	19050.0,18560.0,16214.0,	122471265111898	12216.0,12554.0,12060.0,	0.0156517	0.0331765	0.020663	0.0383792	17947.7	12265.3	17941.3	12276.7	0.683394	0.684267	Isoform 2 of Sorting nexin-18 OS=Homo sapiens GN=SNX18
Q96RF0-3	SNX18	182151923016398	19050.0,18560.0,16214.0,	122471265111898	12216.0,12554.0,12060.0,	0.0156517	0.0331765	0.020663	0.0383792	17947.7	12265.3	17941.3	12276.7	0.683394	0.684267	Isoform 3 of Sorting nexin-18 OS=Homo sapiens GN=SNX18
Q96RG2	PASK	622036884060329	65057.0,66446.0,59654.0,	98651271912280	9841.0,12621.0,12447.0,	9.640959344306033E-4	0.00746671	3.3078890211919216E-4	0.00364421	63790.7	11621.3	63719	11636.3	0.182179	0.18262	PAS domain-containing serine/threonine-protein kinase OS=Homo sapiens GN=PASK PE=1 SV=3
Q96RG2-2	PASK	622036884060329	65057.0,66446.0,59654.0,	98651271912280	9841.0,12621.0,12447.0,	9.640959344306033E-4	0.00746671	3.3078890211919216E-4	0.00364421	63790.7	11621.3	63719	11636.3	0.182179	0.18262	Isoform 2 of PAS domain-containing serine/threonine-protein kinase OS=Homo sapiens GN=PASK
Q96RJ3	TNFRSF13C	2.77098e+17	289817.0,256168.0,259061.0,	145342830822429	14499.0,28092.0,22736.0,	2.666110156101388E-6	0.00112976	6.243254570238975E-4	0.00511031	268160	21757	268349	21775.7	0.0811344	0.0811469	Tumor necrosis factor receptor superfamily member 13C OS=Homo sapiens GN=TNFRSF13C PE=1 SV=1
Q96RJ3-2	TNFRSF13C	2.77098e+17	289817.0,256168.0,259061.0,	145342830822429	14499.0,28092.0,22736.0,	2.666110156101388E-6	0.00112976	6.243254570238975E-4	0.00511031	268160	21757	268349	21775.7	0.0811344	0.0811469	Isoform 2 of Tumor necrosis factor receptor superfamily member 13C OS=Homo sapiens GN=TNFRSF13C
Q96RK0	CIC	1.53166e+17	160193.0,123786.0,135986.0,	2.01011e+17	200525.0,165127.0,155674.0,	0.122749	0.153087	0.127266	0.157129	139645	173661	139988	173775	1.24358	1.24136	Protein capicua homolog OS=Homo sapiens GN=CIC PE=1 SV=2
Q96RL1	UIMC1	3.19517e+17	334180.0,316192.0,308238.0,	2.01526e+17	201040.0,215726.0,185688.0,	0.0021601	0.011021	5.498769702993162E-4	0.00476922	319607	200698	319537	200818	0.627952	0.628466	BRCA1-A complex subunit RAP80 OS=Homo sapiens GN=UIMC1 PE=1 SV=2
Q96RL1-3	UIMC1	3.19517e+17	334180.0,316192.0,308238.0,	2.01526e+17	201040.0,215726.0,185688.0,	0.0021601	0.011021	5.498769702993162E-4	0.00476922	319607	200698	319537	200818	0.627952	0.628466	Isoform 3 of BRCA1-A complex subunit RAP80 OS=Homo sapiens GN=UIMC1
Q96RL7	VPS13A	399137233875	4174.0,3593.0,3831.0,	111024611447	1107.0,2442.0,1466.0,	0.0290182	0.0491646	0.0191741	0.0365651	3863	1672.67	3866	1671.67	0.432997	0.432402	Vacuolar protein sorting-associated protein 13A OS=Homo sapiens GN=VPS13A PE=1 SV=2
Q96RL7-2	VPS13A	399137233875	4174.0,3593.0,3831.0,	111024611447	1107.0,2442.0,1466.0,	0.0290182	0.0491646	0.0191741	0.0365651	3863	1672.67	3866	1671.67	0.432997	0.432402	Isoform 2 of Vacuolar protein sorting-associated protein 13A OS=Homo sapiens GN=VPS13A
Q96RL7-3	VPS13A	399137233875	4174.0,3593.0,3831.0,	111024611447	1107.0,2442.0,1466.0,	0.0290182	0.0491646	0.0191741	0.0365651	3863	1672.67	3866	1671.67	0.432997	0.432402	Isoform 3 of Vacuolar protein sorting-associated protein 13A OS=Homo sapiens GN=VPS13A
Q96RL7-4	VPS13A	399137233875	4174.0,3593.0,3831.0,	111024611447	1107.0,2442.0,1466.0,	0.0290182	0.0491646	0.0191741	0.0365651	3863	1672.67	3866	1671.67	0.432997	0.432402	Isoform 4 of Vacuolar protein sorting-associated protein 13A OS=Homo sapiens GN=VPS13A
Q96RN5	MED15	255193065822169	26690.0,29591.0,21920.0,	173681639115404	17326.0,16265.0,15614.0,	0.0524298	0.0754951	0.0438532	0.0652027	26115.3	16387.7	26067	16401.7	0.627511	0.629212	Mediator of RNA polymerase II transcription subunit 15 OS=Homo sapiens GN=MED15 PE=1 SV=2
Q96RN5-2	MED15	255193065822169	26690.0,29591.0,21920.0,	173681639115404	17326.0,16265.0,15614.0,	0.0524298	0.0754951	0.0438532	0.0652027	26115.3	16387.7	26067	16401.7	0.627511	0.629212	Isoform 2 of Mediator of RNA polymerase II transcription subunit 15 OS=Homo sapiens GN=MED15
Q96RP9	GFM1	4.59868e+20	4809756.0,4622197.0,5364187.0,	2.64437e+17	263792.0,575117.0,519566.0,	0.00106253	0.00778108	6.184718613249177E-4	0.00509881	4.93738e+06	452179	4.93205e+06	452825	0.0915828	0.0918128	Elongation factor G, mitochondrial OS=Homo sapiens GN=GFM1 PE=1 SV=2
Q96RQ3	MCCC1	3.1942e+17	334080.0,333966.0,421572.0,	9601999779100478	95785.0,99016.0,101852.0,	0.0142442	0.0315019	0.0117454	0.0268359	363917	98758.7	363206	98884.3	0.271377	0.272254	Methylcrotonoyl-CoA carboxylase subunit alpha, mitochondrial OS=Homo sapiens GN=MCCC1 PE=1 SV=3
Q96RR4	CAMKK2	406494338230231	42514.0,41874.0,29893.0,	155250592547	1548.0,5020.0,2581.0,	0.00921068	0.0242531	0.00993032	0.0243087	38087.3	3052.67	38093.7	3049.67	0.0801491	0.0800571	Calcium/calmodulin-dependent protein kinase kinase 2 OS=Homo sapiens GN=CAMKK2 PE=1 SV=2
Q96RR4-2	CAMKK2	406494338230231	42514.0,41874.0,29893.0,	155250592547	1548.0,5020.0,2581.0,	0.00921068	0.0242531	0.00993032	0.0243087	38087.3	3052.67	38093.7	3049.67	0.0801491	0.0800571	Isoform 2 of Calcium/calmodulin-dependent protein kinase kinase 2 OS=Homo sapiens GN=CAMKK2
Q96RR4-3	CAMKK2	406494338230231	42514.0,41874.0,29893.0,	155250592547	1548.0,5020.0,2581.0,	0.00921068	0.0242531	0.00993032	0.0243087	38087.3	3052.67	38093.7	3049.67	0.0801491	0.0800571	Isoform 3 of Calcium/calmodulin-dependent protein kinase kinase 2 OS=Homo sapiens GN=CAMKK2
Q96RR4-4	CAMKK2	406494338230231	42514.0,41874.0,29893.0,	155250592547	1548.0,5020.0,2581.0,	0.00921068	0.0242531	0.00993032	0.0243087	38087.3	3052.67	38093.7	3049.67	0.0801491	0.0800571	Isoform 4 of Calcium/calmodulin-dependent protein kinase kinase 2 OS=Homo sapiens GN=CAMKK2
Q96RR4-5	CAMKK2	406494338230231	42514.0,41874.0,29893.0,	155250592547	1548.0,5020.0,2581.0,	0.00921068	0.0242531	0.00993032	0.0243087	38087.3	3052.67	38093.7	3049.67	0.0801491	0.0800571	Isoform 5 of Calcium/calmodulin-dependent protein kinase kinase 2 OS=Homo sapiens GN=CAMKK2
Q96RR4-6	CAMKK2	406494338230231	42514.0,41874.0,29893.0,	155250592547	1548.0,5020.0,2581.0,	0.00921068	0.0242531	0.00993032	0.0243087	38087.3	3052.67	38093.7	3049.67	0.0801491	0.0800571	Isoform 6 of Calcium/calmodulin-dependent protein kinase kinase 2 OS=Homo sapiens GN=CAMKK2
Q96RR4-7	CAMKK2	406494338230231	42514.0,41874.0,29893.0,	155250592547	1548.0,5020.0,2581.0,	0.00921068	0.0242531	0.00993032	0.0243087	38087.3	3052.67	38093.7	3049.67	0.0801491	0.0800571	Isoform 7 of Calcium/calmodulin-dependent protein kinase kinase 2 OS=Homo sapiens GN=CAMKK2
Q96RS6	NUDCD1	2.66072e+20	2782847.0,2841848.0,3371947.0,	1.22455e+20	1221605.0,1416531.0,1405259.0,	0.0119584	0.0286813	0.00738855	0.0203952	3.00499e+06	1346085	2.99888e+06	1.3478e+06	0.44795	0.449434	NudC domain-containing protein 1 OS=Homo sapiens GN=NUDCD1 PE=1 SV=2
Q96RS6-2	NUDCD1	2.66072e+20	2782847.0,2841848.0,3371947.0,	1.22455e+20	1221605.0,1416531.0,1405259.0,	0.0119584	0.0286813	0.00738855	0.0203952	3.00499e+06	1346085	2.99888e+06	1.3478e+06	0.44795	0.449434	Isoform 2 of NudC domain-containing protein 1 OS=Homo sapiens GN=NUDCD1
Q96RT1-9	ERBB2IP	1.7552e+17	183574.0,138839.0,132737.0,	2.93277e+17	292569.0,244628.0,238527.0,	0.0103084	0.026176	0.0104283	0.0249659	151201	258366	151717	258575	1.70876	1.70433	Isoform 9 of Protein LAP2 OS=Homo sapiens GN=ERBB2IP
Q96RU3	FNBP1	3.04343e+17	318309.0,325659.0,237681.0,	1.91738e+17	191275.0,195528.0,184676.0,	0.0646867	0.0896097	0.065196	0.089273	294034	190318	293883	190493	0.647267	0.648193	Formin-binding protein 1 OS=Homo sapiens GN=FNBP1 PE=1 SV=2
Q96RU3-3	FNBP1	3.04343e+17	318309.0,325659.0,237681.0,	1.91738e+17	191275.0,195528.0,184676.0,	0.0646867	0.0896097	0.065196	0.089273	294034	190318	293883	190493	0.647267	0.648193	Isoform 3 of Formin-binding protein 1 OS=Homo sapiens GN=FNBP1
Q96RU3-4	FNBP1	3.04343e+17	318309.0,325659.0,237681.0,	1.91738e+17	191275.0,195528.0,184676.0,	0.0646867	0.0896097	0.065196	0.089273	294034	190318	293883	190493	0.647267	0.648193	Isoform 4 of Formin-binding protein 1 OS=Homo sapiens GN=FNBP1
Q96S21	RAB40C	1171	0.0,0.0,1157.0,	147612191192	1472.0,1209.0,1208.0,	0.139983	0.171704	0.135983	0.166729	390.333	1295.67	385.667	1296.33	3.31939	3.36128	Ras-related protein Rab-40C OS=Homo sapiens GN=RAB40C PE=1 SV=1
Q96S21-2	RAB40C	1171	0.0,0.0,1157.0,	147612191192	1472.0,1209.0,1208.0,	0.139983	0.171704	0.135983	0.166729	390.333	1295.67	385.667	1296.33	3.31939	3.36128	Isoform 2 of Ras-related protein Rab-40C OS=Homo sapiens GN=RAB40C
Q96S44	TP53RK	4.36233e+17	456252.0,431454.0,498792.0,	2.82038e+17	281356.0,318472.0,289738.0,	0.00519119	0.0173993	0.00431872	0.0150622	462553	296263	462166	296522	0.640496	0.641592	TP53-regulating kinase OS=Homo sapiens GN=TP53RK PE=1 SV=2
Q96S59	RANBP9	675038058968425	70601.0,77787.0,67660.0,	490264075831227	48908.0,40446.0,31654.0,	0.0095815	0.0248604	0.00955218	0.0237106	72172.3	40337	72016	40336	0.558898	0.560098	Ran-binding protein 9 OS=Homo sapiens GN=RANBP9 PE=1 SV=1
Q96S59-2	RANBP9	675038058968425	70601.0,77787.0,67660.0,	490264075831227	48908.0,40446.0,31654.0,	0.0095815	0.0248604	0.00955218	0.0237106	72172.3	40337	72016	40336	0.558898	0.560098	Isoform 2 of Ran-binding protein 9 OS=Homo sapiens GN=RANBP9
Q96S59-3	RANBP9	675038058968425	70601.0,77787.0,67660.0,	490264075831227	48908.0,40446.0,31654.0,	0.0095815	0.0248604	0.00955218	0.0237106	72172.3	40337	72016	40336	0.558898	0.560098	Isoform 3 of Ran-binding protein 9 OS=Homo sapiens GN=RANBP9
Q96S66	CLCC1	269282954313700	28162.0,28515.0,13546.0,	1290968502474457	128784.0,84375.0,75475.0,	0.0399814	0.061456	0.0384559	0.0591266	23390.3	96192.3	23407.7	96211.3	4.11248	4.11025	Chloride channel CLIC-like protein 1 OS=Homo sapiens GN=CLCC1 PE=1 SV=1
Q96S66-2	CLCC1	269282954313700	28162.0,28515.0,13546.0,	1290968502474457	128784.0,84375.0,75475.0,	0.0399814	0.061456	0.0384559	0.0591266	23390.3	96192.3	23407.7	96211.3	4.11248	4.11025	Isoform 2 of Chloride channel CLIC-like protein 1 OS=Homo sapiens GN=CLCC1
Q96S66-3	CLCC1	269282954313700	28162.0,28515.0,13546.0,	1290968502474457	128784.0,84375.0,75475.0,	0.0399814	0.061456	0.0384559	0.0591266	23390.3	96192.3	23407.7	96211.3	4.11248	4.11025	Isoform 3 of Chloride channel CLIC-like protein 1 OS=Homo sapiens GN=CLCC1
Q96S66-4	CLCC1	269282954313700	28162.0,28515.0,13546.0,	1290968502474457	128784.0,84375.0,75475.0,	0.0399814	0.061456	0.0384559	0.0591266	23390.3	96192.3	23407.7	96211.3	4.11248	4.11025	Isoform 4 of Chloride channel CLIC-like protein 1 OS=Homo sapiens GN=CLCC1
Q96S82	UBL7	358964006435240	37542.0,38671.0,34845.0,	196442144723119	19596.0,21283.0,23435.0,	0.00180855	0.0101076	6.064827206983521E-4	0.00506217	37066.7	21403.3	37019.3	21438	0.577428	0.579103	Ubiquitin-like protein 7 OS=Homo sapiens GN=UBL7 PE=1 SV=2
Q96S94	CCNL2	13738980	1436.0,866.0,0.0,	1158894476377	11559.0,9374.0,6463.0,	0.0247215	0.0440715	0.0229265	0.0411035	757	9137.33	767.333	9132	12.0705	11.901	Cyclin-L2 OS=Homo sapiens GN=CCNL2 PE=1 SV=1
Q96S94-3	CCNL2	13738980	1436.0,866.0,0.0,	1158894476377	11559.0,9374.0,6463.0,	0.0247215	0.0440715	0.0229265	0.0411035	757	9137.33	767.333	9132	12.0705	11.901	Isoform 3 of Cyclin-L2 OS=Homo sapiens GN=CCNL2
Q96SB3	PPP1R9B	2.79732e+17	292567.0,324744.0,274055.0,	1.35351e+17	135020.0,144022.0,135884.0,	0.0122876	0.0292052	0.00690801	0.0197249	297777	138179	297122	138309	0.464036	0.465495	Neurabin-2 OS=Homo sapiens GN=PPP1R9B PE=1 SV=2
Q96SB4	SRPK1	1.37923e+20	1442528.0,1534071.0,1159027.0,	5.79139e+17	577738.0,736645.0,584427.0,	0.0132499	0.0301863	0.0111521	0.0260319	1.38022e+06	632663	1378542	632937	0.458377	0.459135	SRSF protein kinase 1 OS=Homo sapiens GN=SRPK1 PE=1 SV=2
Q96SB4-3	SRPK1	1.37923e+20	1442528.0,1534071.0,1159027.0,	5.79139e+17	577738.0,736645.0,584427.0,	0.0132499	0.0301863	0.0111521	0.0260319	1.38022e+06	632663	1378542	632937	0.458377	0.459135	Isoform 1 of SRSF protein kinase 1 OS=Homo sapiens GN=SRPK1
Q96SB4-4	SRPK1	1.37923e+20	1442528.0,1534071.0,1159027.0,	5.79139e+17	577738.0,736645.0,584427.0,	0.0132499	0.0301863	0.0111521	0.0260319	1.38022e+06	632663	1378542	632937	0.458377	0.459135	Isoform 3 of SRSF protein kinase 1 OS=Homo sapiens GN=SRPK1
Q96SB8	SMC6	643375712454014	67290.0,55137.0,53409.0,	4148105788317	4137.0,10497.0,8430.0,	4.357326397249865E-4	0.0055353	0.00268909	0.0112093	58491.7	7681	58612	7688	0.131318	0.131168	Structural maintenance of chromosomes protein 6 OS=Homo sapiens GN=SMC6 PE=1 SV=2
Q96SB8-2	SMC6	643375712454014	67290.0,55137.0,53409.0,	4148105788317	4137.0,10497.0,8430.0,	4.357326397249865E-4	0.0055353	0.00268909	0.0112093	58491.7	7681	58612	7688	0.131318	0.131168	Isoform 2 of Structural maintenance of chromosomes protein 6 OS=Homo sapiens GN=SMC6
Q96SI9	STRBP	1.77997e+20	1861667.0,1996706.0,1626387.0,	8.64718e+18	862635.0,1105979.0,916956.0,	0.00709295	0.0208725	0.00416413	0.0147003	1831119	961260	1.82825e+06	961857	0.524958	0.526107	Spermatid perinuclear RNA-binding protein OS=Homo sapiens GN=STRBP PE=1 SV=1
Q96SI9-2	STRBP	1.77997e+20	1861667.0,1996706.0,1626387.0,	8.64718e+18	862635.0,1105979.0,916956.0,	0.00709295	0.0208725	0.00416413	0.0147003	1831119	961260	1.82825e+06	961857	0.524958	0.526107	Isoform 2 of Spermatid perinuclear RNA-binding protein OS=Homo sapiens GN=STRBP
Q96SL4	GPX7	276063281824279	28873.0,31677.0,24007.0,	94131961912815	9390.0,19469.0,12990.0,	0.0227596	0.0418217	0.0209234	0.0386812	28234.3	13949	28185.7	13949.7	0.494044	0.494921	Glutathione peroxidase 7 OS=Homo sapiens GN=GPX7 PE=1 SV=1
Q96ST2	IWS1	7.53725e+17	788312.0,796812.0,805264.0,	1.0864e+19	1083788.0,1037607.0,1011420.0,	0.00209092	0.0108313	0.00522739	0.0164823	797869	1043252	796796	1.04427e+06	1.30755	1.31059	Protein IWS1 homolog OS=Homo sapiens GN=IWS1 PE=1 SV=2
Q96ST3	SIN3A	4.52261e+17	473014.0,510119.0,337708.0,	8.03969e+17	802035.0,658763.0,678669.0,	0.0196799	0.0379171	0.0174918	0.0342646	440759	712433	440280	713156	1.61638	1.61978	Paired amphipathic helix protein Sin3a OS=Homo sapiens GN=SIN3A PE=1 SV=2
Q96SU4	OSBPL9	1.71349e+17	179213.0,187155.0,213927.0,	868679491586446	86658.0,94191.0,87629.0,	0.0122517	0.029155	0.00763301	0.0207055	193863	89409.3	193432	89492.7	0.461198	0.462658	Oxysterol-binding protein-related protein 9 OS=Homo sapiens GN=OSBPL9 PE=1 SV=2
Q96SU4-2	OSBPL9	1.71349e+17	179213.0,187155.0,213927.0,	868679491586446	86658.0,94191.0,87629.0,	0.0122517	0.029155	0.00763301	0.0207055	193863	89409.3	193432	89492.7	0.461198	0.462658	Isoform 2 of Oxysterol-binding protein-related protein 9 OS=Homo sapiens GN=OSBPL9
Q96SU4-7	OSBPL9	1.71349e+17	179213.0,187155.0,213927.0,	868679491586446	86658.0,94191.0,87629.0,	0.0122517	0.029155	0.00763301	0.0207055	193863	89409.3	193432	89492.7	0.461198	0.462658	Isoform 7 of Oxysterol-binding protein-related protein 9 OS=Homo sapiens GN=OSBPL9
Q96SW2	CRBN	368483061938788	38538.0,29554.0,38354.0,	242031811022916	24144.0,17971.0,23229.0,	0.0134307	0.0303188	0.0238174	0.042197	35418.3	21743	35482	21781.3	0.613891	0.61387	Protein cereblon OS=Homo sapiens GN=CRBN PE=1 SV=1
Q96SW2-2	CRBN	368483061938788	38538.0,29554.0,38354.0,	242031811022916	24144.0,17971.0,23229.0,	0.0134307	0.0303188	0.0238174	0.042197	35418.3	21743	35482	21781.3	0.613891	0.61387	Isoform 2 of Protein cereblon OS=Homo sapiens GN=CRBN
Q96SY0	VWA9	237392205714172	24828.0,21290.0,14013.0,	197284714013	1967.0,8406.0,4067.0,	0.0173454	0.0351249	0.0221902	0.0401108	19989.3	4818.67	20043.7	4813.33	0.241062	0.240142	von Willebrand factor A domain-containing protein 9 OS=Homo sapiens GN=VWA9 PE=1 SV=2
Q96SY0-3	VWA9	237392205714172	24828.0,21290.0,14013.0,	197284714013	1967.0,8406.0,4067.0,	0.0173454	0.0351249	0.0221902	0.0401108	19989.3	4818.67	20043.7	4813.33	0.241062	0.240142	Isoform 3 of von Willebrand factor A domain-containing protein 9 OS=Homo sapiens GN=VWA9
Q96SY0-4	VWA9	237392205714172	24828.0,21290.0,14013.0,	197284714013	1967.0,8406.0,4067.0,	0.0173454	0.0351249	0.0221902	0.0401108	19989.3	4818.67	20043.7	4813.33	0.241062	0.240142	Isoform 4 of von Willebrand factor A domain-containing protein 9 OS=Homo sapiens GN=VWA9
Q96SZ5	ADO	364324469131985	38104.0,43137.0,31627.0,	776293278958	7743.0,9255.0,9080.0,	0.0148964	0.0323922	0.0117194	0.0267818	37702.7	8682.33	37622.7	8692.67	0.230284	0.231049	2-aminoethanethiol dioxygenase OS=Homo sapiens GN=ADO PE=1 SV=2
Q96T23	RSF1	1.4348e+17	150062.0,98893.0,155168.0,	8.86451e+17	884318.0,874378.0,818521.0,	6.403405505741156E-5	0.00294482	1.3771714120769604E-5	0.00107515	134289	858339	134708	859072	6.39175	6.37731	Remodeling and spacing factor 1 OS=Homo sapiens GN=RSF1 PE=1 SV=2
Q96T23-2	RSF1	1.4348e+17	150062.0,98893.0,155168.0,	8.86451e+17	884318.0,874378.0,818521.0,	6.403405505741156E-5	0.00294482	1.3771714120769604E-5	0.00107515	134289	858339	134708	859072	6.39175	6.37731	Isoform 2 of Remodeling and spacing factor 1 OS=Homo sapiens GN=RSF1
Q96T23-3	RSF1	1.4348e+17	150062.0,98893.0,155168.0,	8.86451e+17	884318.0,874378.0,818521.0,	6.403405505741156E-5	0.00294482	1.3771714120769604E-5	0.00107515	134289	858339	134708	859072	6.39175	6.37731	Isoform 3 of Remodeling and spacing factor 1 OS=Homo sapiens GN=RSF1
Q96T37	RBM15	3.99085e+17	417398.0,477599.0,260558.0,	880069845588836	87789.0,97699.0,90047.0,	0.0480106	0.0704659	0.0450813	0.0664862	385799	91765.7	385185	91845	0.237859	0.238444	Putative RNA-binding protein 15 OS=Homo sapiens GN=RBM15 PE=1 SV=2
Q96T37-2	RBM15	3.99085e+17	417398.0,477599.0,260558.0,	880069845588836	87789.0,97699.0,90047.0,	0.0480106	0.0704659	0.0450813	0.0664862	385799	91765.7	385185	91845	0.237859	0.238444	Isoform 2 of Putative RNA-binding protein 15 OS=Homo sapiens GN=RBM15
Q96T37-3	RBM15	3.99085e+17	417398.0,477599.0,260558.0,	880069845588836	87789.0,97699.0,90047.0,	0.0480106	0.0704659	0.0450813	0.0664862	385799	91765.7	385185	91845	0.237859	0.238444	Isoform 3 of Putative RNA-binding protein 15 OS=Homo sapiens GN=RBM15
Q96T37-4	RBM15	3.99085e+17	417398.0,477599.0,260558.0,	880069845588836	87789.0,97699.0,90047.0,	0.0480106	0.0704659	0.0450813	0.0664862	385799	91765.7	385185	91845	0.237859	0.238444	Isoform 4 of Putative RNA-binding protein 15 OS=Homo sapiens GN=RBM15
Q96T51	RUFY1	1.53801e+17	160859.0,170636.0,106567.0,	901439203188531	89925.0,91328.0,89742.0,	0.110036	0.139246	0.107654	0.135409	146118	90235	146021	90331.7	0.617547	0.618622	RUN and FYVE domain-containing protein 1 OS=Homo sapiens GN=RUFY1 PE=1 SV=2
Q96T58	SPEN	1.786e+17	186794.0,175375.0,178016.0,	3.02825e+17	302094.0,287985.0,303170.0,	5.785972310975295E-4	0.00626374	8.639332129057735E-5	0.00210917	180108	297368	180062	297750	1.65105	1.6536	Msx2-interacting protein OS=Homo sapiens GN=SPEN PE=1 SV=1
Q96T60	PNKP	180241870916445	18850.0,18058.0,16260.0,	474860207551	4736.0,5973.0,7653.0,	4.5864779028785644E-4	0.00562757	5.52695160224772E-4	0.00477273	17726	6106.33	17722.7	6120.67	0.344485	0.345358	Bifunctional polynucleotide phosphatase/kinase OS=Homo sapiens GN=PNKP PE=1 SV=1
Q96T60-2	PNKP	180241870916445	18850.0,18058.0,16260.0,	474860207551	4736.0,5973.0,7653.0,	4.5864779028785644E-4	0.00562757	5.52695160224772E-4	0.00477273	17726	6106.33	17722.7	6120.67	0.344485	0.345358	Isoform 2 of Bifunctional polynucleotide phosphatase/kinase OS=Homo sapiens GN=PNKP
Q96T76	MMS19	961998085265	10060.0,9467.0,5206.0,	0	0.0,0.0,0.0,	0.0309981	0.0513404	0.0327081	0.0526999	8230.67	0	8244.33	0	0	0	MMS19 nucleotide excision repair protein homolog OS=Homo sapiens GN=MMS19 PE=1 SV=2
Q96T76-5	MMS19	961998085265	10060.0,9467.0,5206.0,	0	0.0,0.0,0.0,	0.0309981	0.0513404	0.0327081	0.0526999	8230.67	0	8244.33	0	0	0	Isoform 4 of MMS19 nucleotide excision repair protein homolog OS=Homo sapiens GN=MMS19
Q96T76-8	MMS19	961998085265	10060.0,9467.0,5206.0,	0	0.0,0.0,0.0,	0.0309981	0.0513404	0.0327081	0.0526999	8230.67	0	8244.33	0	0	0	Isoform 5 of MMS19 nucleotide excision repair protein homolog OS=Homo sapiens GN=MMS19
Q96T76-9	MMS19	961998085265	10060.0,9467.0,5206.0,	0	0.0,0.0,0.0,	0.0309981	0.0513404	0.0327081	0.0526999	8230.67	0	8244.33	0	0	0	Isoform 6 of MMS19 nucleotide excision repair protein homolog OS=Homo sapiens GN=MMS19
Q96T83	SLC9A7	257282809716780	26908.0,27120.0,16592.0,	5243100826359	5230.0,10005.0,6446.0,	0.0277081	0.0476224	0.028726	0.0482358	23535	7228	23540	7227	0.307117	0.307009	Sodium/hydrogen exchanger 7 OS=Homo sapiens GN=SLC9A7 PE=1 SV=1
Q96T88	UHRF1	1.97536e+17	206599.0,167231.0,235486.0,	5.37934e+17	536640.0,480708.0,541762.0,	2.611440120761247E-4	0.00455149	3.399980508162388E-4	0.00368746	202981	518928	203105	519703	2.55654	2.55879	E3 ubiquitin-protein ligase UHRF1 OS=Homo sapiens GN=UHRF1 PE=1 SV=1
Q96T88-2	UHRF1	1.97536e+17	206599.0,167231.0,235486.0,	5.37934e+17	536640.0,480708.0,541762.0,	2.611440120761247E-4	0.00455149	3.399980508162388E-4	0.00368746	202981	518928	203105	519703	2.55654	2.55879	Isoform 2 of E3 ubiquitin-protein ligase UHRF1 OS=Homo sapiens GN=UHRF1
Q96TA2	YME1L1	6.92956e+17	724756.0,648571.0,571735.0,	6.24734e+17	623228.0,677211.0,664091.0,	0.880677	0.893555	0.900558	0.910922	647694	654091	648354	654843	1.00988	1.01001	ATP-dependent zinc metalloprotease YME1L1 OS=Homo sapiens GN=YME1L1 PE=1 SV=2
Q96TA2-2	YME1L1	6.92956e+17	724756.0,648571.0,571735.0,	6.24734e+17	623228.0,677211.0,664091.0,	0.880677	0.893555	0.900558	0.910922	647694	654091	648354	654843	1.00988	1.01001	Isoform 2 of ATP-dependent zinc metalloprotease YME1L1 OS=Homo sapiens GN=YME1L1
Q96TA2-3	YME1L1	6.92956e+17	724756.0,648571.0,571735.0,	6.24734e+17	623228.0,677211.0,664091.0,	0.880677	0.893555	0.900558	0.910922	647694	654091	648354	654843	1.00988	1.01001	Isoform 3 of ATP-dependent zinc metalloprotease YME1L1 OS=Homo sapiens GN=YME1L1
Q96TC7	RMDN3	860058102184549	89952.0,78203.0,83602.0,	2.494e+17	248800.0,262493.0,219393.0,	0.00731835	0.0212929	0.00402392	0.0143937	83858.3	243447	83919	243562	2.90307	2.90235	Regulator of microtubule dynamics protein 3 OS=Homo sapiens GN=RMDN3 PE=1 SV=2
Q96TC7-2	RMDN3	860058102184549	89952.0,78203.0,83602.0,	2.494e+17	248800.0,262493.0,219393.0,	0.00731835	0.0212929	0.00402392	0.0143937	83858.3	243447	83919	243562	2.90307	2.90235	Isoform 2 of Regulator of microtubule dynamics protein 3 OS=Homo sapiens GN=RMDN3
Q99081	TCF12	448946762065	4695.0,4513.0,2041.0,	299412301443	2986.0,1220.0,1462.0,	0.150572	0.183009	0.153931	0.186177	3743.33	1889	3749.67	1889.33	0.50463	0.503867	Transcription factor 12 OS=Homo sapiens GN=TCF12 PE=1 SV=1
Q99081-2	TCF12	448946762065	4695.0,4513.0,2041.0,	299412301443	2986.0,1220.0,1462.0,	0.150572	0.183009	0.153931	0.186177	3743.33	1889	3749.67	1889.33	0.50463	0.503867	Isoform 2 of Transcription factor 12 OS=Homo sapiens GN=TCF12
Q99081-3	TCF12	448946762065	4695.0,4513.0,2041.0,	299412301443	2986.0,1220.0,1462.0,	0.150572	0.183009	0.153931	0.186177	3743.33	1889	3749.67	1889.33	0.50463	0.503867	Isoform 3 of Transcription factor 12 OS=Homo sapiens GN=TCF12
Q99081-4	TCF12	448946762065	4695.0,4513.0,2041.0,	299412301443	2986.0,1220.0,1462.0,	0.150572	0.183009	0.153931	0.186177	3743.33	1889	3749.67	1889.33	0.50463	0.503867	Isoform 4 of Transcription factor 12 OS=Homo sapiens GN=TCF12
Q99417	MYCBP	4.76211e+17	498068.0,439541.0,390248.0,	3.94694e+17	393746.0,296625.0,363846.0,	0.0710567	0.0969289	0.0981745	0.125211	442080	350844	442619	351406	0.793621	0.793924	C-Myc-binding protein OS=Homo sapiens GN=MYCBP PE=1 SV=3
Q99426	TBCB	2.35211e+20	2460066.0,2398457.0,2382792.0,	4.23292e+17	422265.0,615391.0,557241.0,	3.4663302363541746E-5	0.0024481	1.8499088047261076E-4	0.00286887	2.41556e+06	531047	2.41377e+06	531632	0.219845	0.22025	Tubulin-folding cofactor B OS=Homo sapiens GN=TBCB PE=1 SV=2
Q99436	PSMB7	4.42577e+20	4628894.0,4618980.0,5072365.0,	9.47317e+20	9450421.0,8766017.0,9259443.0,	9.722349004016791E-5	0.00337297	1.1810050447305542E-4	0.00241789	4.78026e+06	9.14698e+06	4773413	9158627	1.91349	1.91867	Proteasome subunit beta type-7 OS=Homo sapiens GN=PSMB7 PE=1 SV=1
Q99439	CNN2	1.36157e+20	1424068.0,1455020.0,1212501.0,	1.05692e+18	1054377.0,933465.0,788145.0,	0.0185237	0.0364928	0.0154921	0.0319232	1.36507e+06	925020	1363863	925329	0.677637	0.678462	Calponin-2 OS=Homo sapiens GN=CNN2 PE=1 SV=4
Q99442	SEC62	1.67611e+17	175304.0,151632.0,119373.0,	315144465049467	31438.0,44309.0,50144.0,	0.00978653	0.0252319	0.0145812	0.0307677	148475	41877	148770	41963.7	0.282047	0.282071	Translocation protein SEC62 OS=Homo sapiens GN=SEC62 PE=1 SV=1
Q99447	PCYT2	9.17557e+18	959668.0,952812.0,1024198.0,	6.73366e+17	671746.0,801676.0,743310.0,	0.00990742	0.0254606	0.00941246	0.023556	980153	738159	978893	738911	0.753106	0.754843	Ethanolamine-phosphate cytidylyltransferase OS=Homo sapiens GN=PCYT2 PE=1 SV=1
Q99447-3	PCYT2	9.17557e+18	959668.0,952812.0,1024198.0,	6.73366e+17	671746.0,801676.0,743310.0,	0.00990742	0.0254606	0.00941246	0.023556	980153	738159	978893	738911	0.753106	0.754843	Isoform 3 of Ethanolamine-phosphate cytidylyltransferase OS=Homo sapiens GN=PCYT2
Q99459	CDC5L	4.65279e+20	4866337.0,5093599.0,3934458.0,	7.2841e+20	7266604.0,6099322.0,6157759.0,	0.026366	0.046093	0.0227057	0.0407917	4.63625e+06	6.50163e+06	4.63146e+06	6507895	1.40235	1.40515	Cell division cycle 5-like protein OS=Homo sapiens GN=CDC5L PE=1 SV=2
Q99460	PSMD1	9.31993e+21	9747693.0,1.0110681E7,9524138.0,	2.24681e+20	2241395.0,3207724.0,2936265.0,	1.206426907275972E-4	0.00377616	1.3956864734897888E-4	0.00251168	9.80883e+06	2791943	9.79417e+06	2795128	0.284636	0.285387	26S proteasome non-ATPase regulatory subunit 1 OS=Homo sapiens GN=PSMD1 PE=1 SV=2
Q99460-2	PSMD1	9.31993e+21	9747693.0,1.0110681E7,9524138.0,	2.24681e+20	2241395.0,3207724.0,2936265.0,	1.206426907275972E-4	0.00377616	1.3956864734897888E-4	0.00251168	9.80883e+06	2791943	9.79417e+06	2795128	0.284636	0.285387	Isoform 2 of 26S proteasome non-ATPase regulatory subunit 1 OS=Homo sapiens GN=PSMD1
Q99467	CD180	322965452629	3377.0,6317.0,2599.0,	344231164019	3433.0,3092.0,4074.0,	0.66982	0.701016	0.671706	0.700887	4134.33	3525.67	4097.67	3533	0.852778	0.862198	CD180 antigen OS=Homo sapiens GN=CD180 PE=1 SV=2
Q99470	SDF2	743548888472347	77766.0,85794.0,71537.0,	1.21914e+17	121620.0,103690.0,151037.0,	0.0538308	0.0768596	0.0658798	0.0900622	78528.3	125133	78365.7	125449	1.59348	1.60082	Stromal cell-derived factor 2 OS=Homo sapiens GN=SDF2 PE=1 SV=2
Q99471	PFDN5	2.74635e+20	2872398.0,3437700.0,3806467.0,	4.51089e+20	4500057.0,4741061.0,4193166.0,	0.0602309	0.0844528	0.034848	0.0548953	3.38578e+06	4.47497e+06	3.37219e+06	4.47809e+06	1.3217	1.32795	Prefoldin subunit 5 OS=Homo sapiens GN=PFDN5 PE=1 SV=2
Q99489	DDO	192252221923333	20107.0,21446.0,23072.0,	426094497447989	42506.0,44631.0,48645.0,	3.838495484885327E-4	0.00526517	0.00158988	0.00835934	21592.3	45190.7	21541.7	45260.7	2.0929	2.10108	D-aspartate oxidase OS=Homo sapiens GN=DDO PE=2 SV=1
Q99489-2	DDO	192252221923333	20107.0,21446.0,23072.0,	426094497447989	42506.0,44631.0,48645.0,	3.838495484885327E-4	0.00526517	0.00158988	0.00835934	21592.3	45190.7	21541.7	45260.7	2.0929	2.10108	Isoform DDO-2 of D-aspartate oxidase OS=Homo sapiens GN=DDO
Q99489-3	DDO	192252221923333	20107.0,21446.0,23072.0,	426094497447989	42506.0,44631.0,48645.0,	3.838495484885327E-4	0.00526517	0.00158988	0.00835934	21592.3	45190.7	21541.7	45260.7	2.0929	2.10108	Isoform 3 of D-aspartate oxidase OS=Homo sapiens GN=DDO
Q99489-4	DDO	192252221923333	20107.0,21446.0,23072.0,	426094497447989	42506.0,44631.0,48645.0,	3.838495484885327E-4	0.00526517	0.00158988	0.00835934	21592.3	45190.7	21541.7	45260.7	2.0929	2.10108	Isoform 4 of D-aspartate oxidase OS=Homo sapiens GN=DDO
Q99496	RNF2	99081035613319	10362.0,9995.0,13169.0,	358882740827537	35801.0,27199.0,27913.0,	0.0123412	0.0292623	0.0122443	0.027551	11194.3	30277.7	11175.3	30304.3	2.70473	2.71172	E3 ubiquitin-protein ligase RING2 OS=Homo sapiens GN=RNF2 PE=1 SV=1
Q99496-2	RNF2	99081035613319	10362.0,9995.0,13169.0,	358882740827537	35801.0,27199.0,27913.0,	0.0123412	0.0292623	0.0122443	0.027551	11194.3	30277.7	11175.3	30304.3	2.70473	2.71172	Isoform 2 of E3 ubiquitin-protein ligase RING2 OS=Homo sapiens GN=RNF2
Q99497	PARK7	1.10498e+23	1.1556959E7,1.1443174E7,1.1745533E7,	2.34146e+23	2.3358371E7,2.2596583E7,2.3479892E7,	1.2569875847448345E-5	0.0016211	1.899737171047672E-4	0.00289221	1.1594448E7	2.3115849E7	1.1581888666666666E7	2.3144948666666668E7	1.9937	1.99837	Protein deglycase DJ-1 OS=Homo sapiens GN=PARK7 PE=1 SV=2
Q99536	VAT1	1.33309e+20	1394269.0,1469901.0,1172148.0,	2.79399e+17	278722.0,503182.0,381542.0,	0.00212215	0.0109237	0.00145348	0.00786392	1347106	387616	1.34544e+06	387815	0.28774	0.288244	Synaptic vesicle membrane protein VAT-1 homolog OS=Homo sapiens GN=VAT1 PE=1 SV=2
Q99541	PLIN2	13172226459618	13776.0,21857.0,9510.0,	110341298711526	11007.0,12888.0,11683.0,	0.486755	0.524507	0.472241	0.507945	15145	11849	15047.7	11859.3	0.78237	0.788118	Perilipin-2 OS=Homo sapiens GN=PLIN2 PE=1 SV=2
Q99543	DNAJC2	8.57808e+17	897176.0,950980.0,913066.0,	3.72912e+17	372013.0,328736.0,346853.0,	0.00185756	0.0102464	1.5340738147518324E-5	0.00109181	922140	348782	920407	349201	0.378231	0.379398	DnaJ homolog subfamily C member 2 OS=Homo sapiens GN=DNAJC2 PE=1 SV=4
Q99543-2	DNAJC2	8.57808e+17	897176.0,950980.0,913066.0,	3.72912e+17	372013.0,328736.0,346853.0,	0.00185756	0.0102464	1.5340738147518324E-5	0.00109181	922140	348782	920407	349201	0.378231	0.379398	Isoform 2 of DnaJ homolog subfamily C member 2 OS=Homo sapiens GN=DNAJC2
Q99547	MPHOSPH6	1.95271e+17	204233.0,198733.0,198077.0,	618216533867514	61671.0,64839.0,68437.0,	3.0205142376872644E-5	0.0022827	1.0374263739783723E-6	7.597039E-4	200492	64891	200348	64982.3	0.323658	0.324348	M-phase phosphoprotein 6 OS=Homo sapiens GN=MPHOSPH6 PE=1 SV=2
Q99549	MPHOSPH8	338803231926097	35433.0,31193.0,25803.0,	1.66497e+17	166095.0,161074.0,171195.0,	2.4773126379798994E-6	0.00112976	4.8319468824173084E-6	7.597039E-4	30765.3	165898	30809.7	166121	5.39237	5.39186	M-phase phosphoprotein 8 OS=Homo sapiens GN=MPHOSPH8 PE=1 SV=2
Q99549-2	MPHOSPH8	338803231926097	35433.0,31193.0,25803.0,	1.66497e+17	166095.0,161074.0,171195.0,	2.4773126379798994E-6	0.00112976	4.8319468824173084E-6	7.597039E-4	30765.3	165898	30809.7	166121	5.39237	5.39186	Isoform 2 of M-phase phosphoprotein 8 OS=Homo sapiens GN=MPHOSPH8
Q99550	MPHOSPH9	145900	1525.0,0.0,0.0,	92600	923.0,0.0,0.0,	0.775766	0.799485	0.755983	0.779638	486.333	308.667	508.333	307.667	0.634681	0.605246	M-phase phosphoprotein 9 OS=Homo sapiens GN=MPHOSPH9 PE=1 SV=4
Q99550-2	MPHOSPH9	145900	1525.0,0.0,0.0,	92600	923.0,0.0,0.0,	0.775766	0.799485	0.755983	0.779638	486.333	308.667	508.333	307.667	0.634681	0.605246	Isoform 2 of M-phase phosphoprotein 9 OS=Homo sapiens GN=MPHOSPH9
Q99567	NUP88	672996622656872	70387.0,63924.0,56235.0,	255542505816988	25492.0,24866.0,17219.0,	7.995941157494668E-4	0.00682531	0.00208634	0.00980791	63465.7	22533.3	63515.3	22525.7	0.355048	0.354649	Nuclear pore complex protein Nup88 OS=Homo sapiens GN=NUP88 PE=1 SV=2
Q99570	PIK3R4	504886053668448	52805.0,58431.0,67683.0,	607305548747511	60584.0,55064.0,48161.0,	0.466013	0.504585	0.423378	0.459932	59824	54576	59639.7	54603	0.912276	0.915548	Phosphoinositide 3-kinase regulatory subunit 4 OS=Homo sapiens GN=PIK3R4 PE=1 SV=3
Q99575	POP1	2.46862e+17	258189.0,248110.0,260217.0,	1.27358e+17	127048.0,142341.0,126158.0,	1.1073882653677E-4	0.00360966	9.091140635814385E-5	0.00214021	255690	131752	255505	131849	0.51528	0.516032	Ribonucleases P/MRP protein subunit POP1 OS=Homo sapiens GN=POP1 PE=1 SV=2
Q99590	SCAF11	1.17697e+20	1230979.0,1097962.0,1280303.0,	2.30208e+20	2296549.0,2104274.0,2099774.0,	6.871203102050223E-4	0.00656416	3.9929058935713103E-4	0.00399475	1203087	2.16465e+06	1.20308e+06	2.16687e+06	1.79925	1.8011	Protein SCAF11 OS=Homo sapiens GN=SCAF11 PE=1 SV=2
Q99590-2	SCAF11	1.17697e+20	1230979.0,1097962.0,1280303.0,	2.30208e+20	2296549.0,2104274.0,2099774.0,	6.871203102050223E-4	0.00656416	3.9929058935713103E-4	0.00399475	1203087	2.16465e+06	1.20308e+06	2.16687e+06	1.79925	1.8011	Isoform 2 of Protein SCAF11 OS=Homo sapiens GN=SCAF11
Q99598	TSNAX	3.20365e+20	3350690.0,3489108.0,4007901.0,	2.71969e+20	2713153.0,3428260.0,3005633.0,	0.153174	0.18581	0.120746	0.149687	3.62387e+06	3.04644e+06	3.6159e+06	3.04902e+06	0.840661	0.843225	Translin-associated protein X OS=Homo sapiens GN=TSNAX PE=1 SV=1
Q99611	SEPHS2	9.76711e+16	102152.0,104498.0,110851.0,	507196811753623	50595.0,67596.0,54355.0,	0.00255176	0.0120149	0.00378843	0.0138675	106013	57486.3	105834	57515.3	0.542257	0.54345	Selenide, water dikinase 2 OS=Homo sapiens GN=SEPHS2 PE=1 SV=3
Q99613	EIF3C	2.12641e+20	2224003.0,2562210.0,1661921.0,	6.23517e+17	622013.0,812432.0,712070.0,	0.0319705	0.0526554	0.0276641	0.0469108	2.15387e+06	714886	2149378	715505	0.331908	0.332889	Eukaryotic translation initiation factor 3 subunit C OS=Homo sapiens GN=EIF3C PE=1 SV=1
Q99613-2	EIF3C	2.12641e+20	2224003.0,2562210.0,1661921.0,	6.23517e+17	622013.0,812432.0,712070.0,	0.0319705	0.0526554	0.0276641	0.0469108	2.15387e+06	714886	2149378	715505	0.331908	0.332889	Isoform 2 of Eukaryotic translation initiation factor 3 subunit C OS=Homo sapiens GN=EIF3C
Q99614	TTC1	1.94266e+20	2031817.0,2166521.0,1978748.0,	8.21983e+17	820000.0,823761.0,892732.0,	0.00440023	0.0161963	5.240699189434718E-4	0.00461133	2.06277e+06	844254	2.05903e+06	845498	0.409281	0.410629	Tetratricopeptide repeat protein 1 OS=Homo sapiens GN=TTC1 PE=1 SV=1
Q99615	DNAJC7	2.45109e+20	2563584.0,2583503.0,2409026.0,	5.11523e+17	510286.0,635012.0,647581.0,	1.7138967382865426E-4	0.00424538	1.6600504113571454E-5	0.00109181	2.52129e+06	596755	2.5187e+06	597626	0.236686	0.237275	DnaJ homolog subfamily C member 7 OS=Homo sapiens GN=DNAJC7 PE=1 SV=2
Q99618	CDCA3	729707028064356	76318.0,67835.0,63634.0,	1.40938e+17	140599.0,117190.0,116408.0,	0.0147434	0.0322451	0.00936719	0.0234935	69202	124622	69262.3	124732	1.80085	1.80087	Cell division cycle-associated protein 3 OS=Homo sapiens GN=CDCA3 PE=1 SV=1
Q99623	PHB2	3.62428e+20	3790625.0,3433640.0,2841394.0,	1.49829e+20	1494681.0,2092586.0,1830688.0,	0.0082181	0.023008	0.0137131	0.0296799	3351696	1.80431e+06	3.35522e+06	1805985	0.538328	0.538261	Prohibitin-2 OS=Homo sapiens GN=PHB2 PE=1 SV=2
Q99627	COPS8	1.90965e+20	1997300.0,1899388.0,1640380.0,	1.10428e+20	1101632.0,1261431.0,1096432.0,	0.00597786	0.0188115	0.0105005	0.0250929	1.84545e+06	1.15234e+06	1.84569e+06	1153165	0.624424	0.624788	COP9 signalosome complex subunit 8 OS=Homo sapiens GN=COPS8 PE=1 SV=1
Q99627-2	COPS8	1.90965e+20	1997300.0,1899388.0,1640380.0,	1.10428e+20	1101632.0,1261431.0,1096432.0,	0.00597786	0.0188115	0.0105005	0.0250929	1.84545e+06	1.15234e+06	1.84569e+06	1153165	0.624424	0.624788	Isoform 2 of COP9 signalosome complex subunit 8 OS=Homo sapiens GN=COPS8
Q99633	PRPF18	667617925269751	69825.0,76497.0,68971.0,	123421521910754	12312.0,15103.0,10901.0,	0.00176028	0.00998197	2.0339452269122068E-4	0.00293586	71921.3	12771.7	71764.3	12772	0.177578	0.177971	Pre-mRNA-splicing factor 18 OS=Homo sapiens GN=PRPF18 PE=1 SV=1
Q99643	SDHC	735647660361013	76940.0,73940.0,60331.0,	280673405433576	27999.0,33794.0,34035.0,	0.00764457	0.0219407	0.00950938	0.0236637	70393.3	31899	70403.7	31942.7	0.453154	0.453707	Succinate dehydrogenase cytochrome b560 subunit, mitochondrial OS=Homo sapiens GN=SDHC PE=1 SV=1
Q99643-3	SDHC	735647660361013	76940.0,73940.0,60331.0,	280673405433576	27999.0,33794.0,34035.0,	0.00764457	0.0219407	0.00950938	0.0236637	70393.3	31899	70403.7	31942.7	0.453154	0.453707	Isoform 3 of Succinate dehydrogenase cytochrome b560 subunit, mitochondrial OS=Homo sapiens GN=SDHC
Q99643-5	SDHC	735647660361013	76940.0,73940.0,60331.0,	280673405433576	27999.0,33794.0,34035.0,	0.00764457	0.0219407	0.00950938	0.0236637	70393.3	31899	70403.7	31942.7	0.453154	0.453707	Isoform 5 of Succinate dehydrogenase cytochrome b560 subunit, mitochondrial OS=Homo sapiens GN=SDHC
Q99653	CHP1	715378365800	7481.0,7563.0,5735.0,	278535992649	2778.0,3571.0,2685.0,	0.0105659	0.0265715	0.0110345	0.025859	6929.67	3011	6926.33	3011.33	0.434509	0.434766	Calcineurin B homologous protein 1 OS=Homo sapiens GN=CHP1 PE=1 SV=3
Q99661	KIF2C	9.0566e+18	947222.0,1054909.0,856177.0,	7.26061e+16	72427.0,121423.0,121143.0,	0.00482934	0.0169464	0.00263157	0.0111046	954807	104827	952769	104998	0.109788	0.110203	Kinesin-like protein KIF2C OS=Homo sapiens GN=KIF2C PE=1 SV=2
Q99674	CGREF1	595666939868552	62299.0,66985.0,67784.0,	1118768943593858	111605.0,88752.0,95141.0,	0.0263032	0.0460144	0.0339523	0.0539282	65838.7	98389.7	65689.3	98499.3	1.49441	1.49947	Cell growth regulator with EF hand domain protein 1 OS=Homo sapiens GN=CGREF1 PE=2 SV=2
Q99674-4	CGREF1	595666939868552	62299.0,66985.0,67784.0,	1118768943593858	111605.0,88752.0,95141.0,	0.0263032	0.0460144	0.0339523	0.0539282	65838.7	98389.7	65689.3	98499.3	1.49441	1.49947	Isoform 4 of Cell growth regulator with EF hand domain protein 1 OS=Homo sapiens GN=CGREF1
Q99674-5	CGREF1	595666939868552	62299.0,66985.0,67784.0,	1118768943593858	111605.0,88752.0,95141.0,	0.0263032	0.0460144	0.0339523	0.0539282	65838.7	98389.7	65689.3	98499.3	1.49441	1.49947	Isoform 5 of Cell growth regulator with EF hand domain protein 1 OS=Homo sapiens GN=CGREF1
Q99679	GPR21	228382853132574	23886.0,27539.0,32210.0,	586071166949	5845.0,7061.0,7044.0,	0.0156248	0.0331765	0.0109626	0.0257464	27981	6641.67	27878.3	6650	0.237363	0.238536	Probable G-protein coupled receptor 21 OS=Homo sapiens GN=GPR21 PE=2 SV=1
Q99700	ATXN2	4.99487e+17	522406.0,562116.0,465070.0,	5.81752e+17	580349.0,548885.0,566118.0,	0.293979	0.333086	0.220802	0.256568	517395	564445	516531	565117	1.09094	1.09406	Ataxin-2 OS=Homo sapiens GN=ATXN2 PE=1 SV=2
Q99700-2	ATXN2	4.99487e+17	522406.0,562116.0,465070.0,	5.81752e+17	580349.0,548885.0,566118.0,	0.293979	0.333086	0.220802	0.256568	517395	564445	516531	565117	1.09094	1.09406	Isoform 2 of Ataxin-2 OS=Homo sapiens GN=ATXN2
Q99700-4	ATXN2	4.99487e+17	522406.0,562116.0,465070.0,	5.81752e+17	580349.0,548885.0,566118.0,	0.293979	0.333086	0.220802	0.256568	517395	564445	516531	565117	1.09094	1.09406	Isoform 4 of Ataxin-2 OS=Homo sapiens GN=ATXN2
Q99700-5	ATXN2	4.99487e+17	522406.0,562116.0,465070.0,	5.81752e+17	580349.0,548885.0,566118.0,	0.293979	0.333086	0.220802	0.256568	517395	564445	516531	565117	1.09094	1.09406	Isoform 5 of Ataxin-2 OS=Homo sapiens GN=ATXN2
Q99704	DOK1	9503510593890750	99397.0,102255.0,89736.0,	482543216233987	48138.0,31916.0,34452.0,	0.00102879	0.00773549	0.00102946	0.00656476	97241	38134.3	97129.3	38168.7	0.392163	0.392967	Docking protein 1 OS=Homo sapiens GN=DOK1 PE=1 SV=1
Q99704-3	DOK1	9503510593890750	99397.0,102255.0,89736.0,	482543216233987	48138.0,31916.0,34452.0,	0.00102879	0.00773549	0.00102946	0.00656476	97241	38134.3	97129.3	38168.7	0.392163	0.392967	Isoform 3 of Docking protein 1 OS=Homo sapiens GN=DOK1
Q99714	HSD17B10	1.98758e+23	2.0788136E7,2.013007E7,2.303475E7,	4.08059e+20	4070774.0,5982745.0,5180850.0,	6.407580131027726E-4	0.00647029	2.897676695600909E-4	0.00337003	2.1341950333333332E7	5.0734e+06	2.1317652E7	5078123	0.23772	0.238212	3-hydroxyacyl-CoA dehydrogenase type-2 OS=Homo sapiens GN=HSD17B10 PE=1 SV=3
Q99729-2	HNRNPAB	1.37784e+23	1.4410798E7,1.4557174E7,1.5362394E7,	1.5462e+23	1.5424897E7,1.4381139E7,1.5587815E7,	0.642851	0.675136	0.503402	0.539067	1.479859E7	1.5110313E7	1.4776788666666666E7	1.5131283666666666E7	1.02106	1.02399	Isoform 2 of Heterogeneous nuclear ribonucleoprotein A/B OS=Homo sapiens GN=HNRNPAB
Q99729-3	HNRNPAB	1.44722e+23	1.5136447E7,1.5293629E7,1.6109343E7,	1.7159e+23	1.7117749E7,1.5885533E7,1.7076032E7,	0.167371	0.201262	0.0846041	0.110214	1.5535982333333334E7	1.6670645333333334E7	1.5513139666666666E7	1.6693104666666666E7	1.07303	1.07606	Isoform 3 of Heterogeneous nuclear ribonucleoprotein A/B OS=Homo sapiens GN=HNRNPAB
Q99733	NAP1L4	5.97065e+20	6244700.0,6385900.0,6580437.0,	6.2266e+20	6211641.0,6440569.0,6414733.0,	0.801811	0.822539	0.713907	0.739782	6413774	6.34825e+06	6403679	6.35565e+06	0.989784	0.992499	Nucleosome assembly protein 1-like 4 OS=Homo sapiens GN=NAP1L4 PE=1 SV=1
Q99733-2	NAP1L4	5.97065e+20	6244700.0,6385900.0,6580437.0,	6.2266e+20	6211641.0,6440569.0,6414733.0,	0.801811	0.822539	0.713907	0.739782	6413774	6.34825e+06	6403679	6.35565e+06	0.989784	0.992499	Isoform 2 of Nucleosome assembly protein 1-like 4 OS=Homo sapiens GN=NAP1L4
Q99747	NAPG	1.45297e+17	151965.0,154565.0,122002.0,	1.84571e+17	184127.0,161015.0,144636.0,	0.279164	0.317329	0.258842	0.29633	142937	163169	142844	163259	1.14154	1.14292	Gamma-soluble NSF attachment protein OS=Homo sapiens GN=NAPG PE=1 SV=1
Q99757	TXN2	1.97696e+20	2067702.0,1894571.0,1816045.0,	2.79502e+20	2788308.0,2602596.0,2454295.0,	0.0135736	0.0305459	0.00583459	0.0176691	1925444	2.61292e+06	1926106	2.61507e+06	1.35705	1.3577	Thioredoxin, mitochondrial OS=Homo sapiens GN=TXN2 PE=1 SV=2
Q99797	MIPEP	2.16304e+17	226232.0,226766.0,223407.0,	1.04802e+17	104549.0,165390.0,118458.0,	0.028958	0.0490978	0.0344837	0.0544153	225723	129441	225468	129466	0.573449	0.574208	Mitochondrial intermediate peptidase OS=Homo sapiens GN=MIPEP PE=1 SV=2
Q99798	ACO2	6.82763e+20	7141005.0,6701131.0,7655607.0,	8.16775e+20	8148127.0,8042444.0,7774779.0,	0.0873595	0.114482	0.0808404	0.106551	7.17074e+06	7980591	7.16591e+06	7988450	1.11294	1.11478	Aconitate hydratase, mitochondrial OS=Homo sapiens GN=ACO2 PE=1 SV=2
Q99805	TM9SF2	274303422227446	28689.0,33032.0,27139.0,	79301871113901	7910.0,18568.0,14091.0,	0.0165727	0.0344249	0.017823	0.0346957	29699.3	13514	29620	13523	0.455027	0.45655	Transmembrane 9 superfamily member 2 OS=Homo sapiens GN=TM9SF2 PE=1 SV=1
Q99807	COQ7	505505062535978	52869.0,48865.0,35575.0,	216142268020725	21561.0,22507.0,21008.0,	0.0371091	0.0581484	0.0431703	0.0645515	45717.7	21673	45769.7	21692	0.474062	0.473938	5-demethoxyubiquinone hydroxylase, mitochondrial OS=Homo sapiens GN=COQ7 PE=1 SV=3
Q99807-2	COQ7	505505062535978	52869.0,48865.0,35575.0,	216142268020725	21561.0,22507.0,21008.0,	0.0371091	0.0581484	0.0431703	0.0645515	45717.7	21673	45769.7	21692	0.474062	0.473938	Isoform 2 of 5-demethoxyubiquinone hydroxylase, mitochondrial OS=Homo sapiens GN=COQ7
Q99808	SLC29A1	1.87318e+17	195914.0,218381.0,245290.0,	8.50731e+16	84867.0,128210.0,101736.0,	0.00798617	0.0225771	0.00399195	0.0143225	220542	104877	219862	104938	0.475543	0.47729	Equilibrative nucleoside transporter 1 OS=Homo sapiens GN=SLC29A1 PE=1 SV=3
Q99808-2	SLC29A1	1.87318e+17	195914.0,218381.0,245290.0,	8.50731e+16	84867.0,128210.0,101736.0,	0.00798617	0.0225771	0.00399195	0.0143225	220542	104877	219862	104938	0.475543	0.47729	Isoform 2 of Equilibrative nucleoside transporter 1 OS=Homo sapiens GN=SLC29A1
Q99816	TSG101	1.10996e+16	116090.0,105385.0,97704.0,	431104680135137	43006.0,46444.0,35617.0,	2.4027335679286275E-4	0.00455042	0.00128171	0.0073835	106328	41682.7	106393	41689	0.392018	0.39184	Tumor susceptibility gene 101 protein OS=Homo sapiens GN=TSG101 PE=1 SV=2
Q99829	CPNE1	1.11795e+20	1169260.0,1153154.0,1354255.0,	2.80977e+17	280298.0,356441.0,343312.0,	0.00374152	0.0144652	0.0022015	0.0101558	1227400	326282	1.22556e+06	326684	0.265832	0.266559	Copine-1 OS=Homo sapiens GN=CPNE1 PE=1 SV=1
Q99832	CCT7	2.06633e+23	2.1611661E7,2.0985252E7,2.0820964E7,	7.89004e+21	7871039.0,1.134672E7,9398089.0,	0.00456097	0.0165847	0.00527349	0.016531	2.1153505333333332E7	9.53172e+06	2.1139292333333332E7	9538616	0.450598	0.451227	T-complex protein 1 subunit eta OS=Homo sapiens GN=CCT7 PE=1 SV=2
Q99848	EBNA1BP2	5.00998e+17	523991.0,432780.0,539182.0,	2.79684e+17	279011.0,302230.0,265496.0,	0.00771932	0.0220514	0.0155645	0.0319559	498214	282049	498651	282246	0.566121	0.566018	Probable rRNA-processing protein EBP2 OS=Homo sapiens GN=EBNA1BP2 PE=1 SV=2
Q99856	ARID3A	3.39475e+17	355055.0,387253.0,249078.0,	1.11923e+17	111653.0,107909.0,124259.0,	0.0367187	0.0577548	0.0338657	0.0538418	330856	114415	330462	114607	0.345816	0.346808	AT-rich interactive domain-containing protein 3A OS=Homo sapiens GN=ARID3A PE=1 SV=2
Q99871	HAUS7	610285082915	6382.0,8212.0,2882.0,	262617810	2619.0,1767.0,0.0,	0.0967905	0.125046	0.0898455	0.115884	5841.67	1469	5825.33	1462	0.251469	0.250973	HAUS augmin-like complex subunit 7 OS=Homo sapiens GN=HAUS7 PE=1 SV=3
Q99871-2	HAUS7	610285082915	6382.0,8212.0,2882.0,	262617810	2619.0,1767.0,0.0,	0.0967905	0.125046	0.0898455	0.115884	5841.67	1469	5825.33	1462	0.251469	0.250973	Isoform 2 of HAUS augmin-like complex subunit 7 OS=Homo sapiens GN=HAUS7
Q99871-3	HAUS7	610285082915	6382.0,8212.0,2882.0,	262617810	2619.0,1767.0,0.0,	0.0967905	0.125046	0.0898455	0.115884	5841.67	1469	5825.33	1462	0.251469	0.250973	Isoform 3 of HAUS augmin-like complex subunit 7 OS=Homo sapiens GN=HAUS7
Q99873-4	PRMT1	1.36551e+23	1.4281852E7,1.4613406E7,1.5313773E7,	1.42001e+23	1.4165969E7,1.5630739E7,1.4819163E7,	0.901564	0.912251	0.808923	0.828903	1.4760526E7	1.4856639333333334E7	1.4736343666666666E7	1.4871957E7	1.00651	1.0092	Isoform 4 of Protein arginine N-methyltransferase 1 OS=Homo sapiens GN=PRMT1
Q99877	HIST1H2BN	1.6541e+23	1.7300188E7,1.2647684E7,2.2417109E7,	3.95556e+23	3.9460613E7,3.625545E7,5.2528369E7,	0.0156949	0.0331765	0.0191932	0.0365651	1.7438201333333332E7	4.2636166666666664E7	1.7454993666666668E7	4.2748144E7	2.44499	2.44905	Histone H2B type 1-N OS=Homo sapiens GN=HIST1H2BN PE=1 SV=3
Q99879	HIST1H2BM	1.6541e+23	1.7300188E7,1.2647684E7,2.2417109E7,	3.95556e+23	3.9460613E7,3.625545E7,5.2528369E7,	0.0156949	0.0331765	0.0191932	0.0365651	1.7438201333333332E7	4.2636166666666664E7	1.7454993666666668E7	4.2748144E7	2.44499	2.44905	Histone H2B type 1-M OS=Homo sapiens GN=HIST1H2BM PE=1 SV=3
Q99933	BAG1	9397104668755	9828.0,10102.0,8657.0,	624574207640	6230.0,7363.0,7744.0,	0.0217667	0.0404429	0.0190208	0.0364296	9539.33	7101.67	9529	7112.33	0.744462	0.746388	BAG family molecular chaperone regulator 1 OS=Homo sapiens GN=BAG1 PE=1 SV=4
Q99933-2	BAG1	9397104668755	9828.0,10102.0,8657.0,	624574207640	6230.0,7363.0,7744.0,	0.0217667	0.0404429	0.0190208	0.0364296	9539.33	7101.67	9529	7112.33	0.744462	0.746388	Isoform 2 of BAG family molecular chaperone regulator 1 OS=Homo sapiens GN=BAG1
Q99933-3	BAG1	9397104668755	9828.0,10102.0,8657.0,	624574207640	6230.0,7363.0,7744.0,	0.0217667	0.0404429	0.0190208	0.0364296	9539.33	7101.67	9529	7112.33	0.744462	0.746388	Isoform 3 of BAG family molecular chaperone regulator 1 OS=Homo sapiens GN=BAG1
Q99933-4	BAG1	9397104668755	9828.0,10102.0,8657.0,	624574207640	6230.0,7363.0,7744.0,	0.0217667	0.0404429	0.0190208	0.0364296	9539.33	7101.67	9529	7112.33	0.744462	0.746388	Isoform 4 of BAG family molecular chaperone regulator 1 OS=Homo sapiens GN=BAG1
Q99961	SH3GL1	6.03679e+17	631385.0,595974.0,507637.0,	1.95093e+17	194622.0,213722.0,191182.0,	0.00510353	0.017248	0.00759524	0.0206407	578163	199687	578332	199842	0.345382	0.345549	Endophilin-A2 OS=Homo sapiens GN=SH3GL1 PE=1 SV=1
Q99986	VRK1	6.82334e+17	713649.0,664960.0,847960.0,	1.92335e+17	191870.0,247630.0,264573.0,	0.00661109	0.0199798	0.00537851	0.0168048	742929	234291	742190	234691	0.315362	0.316214	Serine/threonine-protein kinase VRK1 OS=Homo sapiens GN=VRK1 PE=1 SV=1
Q99996	AKAP9	9.99361e+16	104520.0,113393.0,106700.0,	592705973469309	59126.0,59277.0,70255.0,	0.00299175	0.0130074	8.966451515156675E-4	0.00612129	108441	62771	108204	62886	0.578851	0.581178	A-kinase anchor protein 9 OS=Homo sapiens GN=AKAP9 PE=1 SV=3
Q99996-2	AKAP9	9.99361e+16	104520.0,113393.0,106700.0,	592705973469309	59126.0,59277.0,70255.0,	0.00299175	0.0130074	8.966451515156675E-4	0.00612129	108441	62771	108204	62886	0.578851	0.581178	Isoform 2 of A-kinase anchor protein 9 OS=Homo sapiens GN=AKAP9
Q99996-3	AKAP9	9.99361e+16	104520.0,113393.0,106700.0,	592705973469309	59126.0,59277.0,70255.0,	0.00299175	0.0130074	8.966451515156675E-4	0.00612129	108441	62771	108204	62886	0.578851	0.581178	Isoform 3 of A-kinase anchor protein 9 OS=Homo sapiens GN=AKAP9
Q99996-5	AKAP9	9.99361e+16	104520.0,113393.0,106700.0,	592705973469309	59126.0,59277.0,70255.0,	0.00299175	0.0130074	8.966451515156675E-4	0.00612129	108441	62771	108204	62886	0.578851	0.581178	Isoform 5 of A-kinase anchor protein 9 OS=Homo sapiens GN=AKAP9
Q99996-6	AKAP9	9.99361e+16	104520.0,113393.0,106700.0,	592705973469309	59126.0,59277.0,70255.0,	0.00299175	0.0130074	8.966451515156675E-4	0.00612129	108441	62771	108204	62886	0.578851	0.581178	Isoform 6 of A-kinase anchor protein 9 OS=Homo sapiens GN=AKAP9
Q9BPW8	NIPSNAP1	2.80842e+20	2937311.0,2896814.0,3097156.0,	4.61008e+20	4599002.0,4682722.0,4561055.0,	3.06991742765127E-4	0.00480158	1.0615768532030057E-4	0.0023315	2980572	4.60941e+06	2.97709e+06	4.61426e+06	1.54649	1.54992	Protein NipSnap homolog 1 OS=Homo sapiens GN=NIPSNAP1 PE=1 SV=1
Q9BPX3	NCAPG	8.93992e+18	935021.0,1057831.0,636262.0,	4.00129e+17	399164.0,438734.0,443726.0,	0.0733641	0.0995272	0.067896	0.0922356	877792	426659	876371	427208	0.486059	0.487474	Condensin complex subunit 3 OS=Homo sapiens GN=NCAPG PE=1 SV=1
Q9BPX5	ARPC5L	2.66354e+20	2785792.0,2594311.0,3241813.0,	1.07793e+19	1075331.0,1030589.0,973435.0,	0.00993049	0.0255033	0.00935515	0.0234935	2.87658e+06	1.02558e+06	2873972	1.02645e+06	0.356527	0.357154	Actin-related protein 2/3 complex subunit 5-like protein OS=Homo sapiens GN=ARPC5L PE=1 SV=1
Q9BPZ3	PAIP2	1.50411e+17	157314.0,138875.0,141496.0,	843457626862649	84141.0,75686.0,63505.0,	0.00369883	0.0144352	0.00101193	0.00654507	145794	74420.7	145895	74444	0.51045	0.510257	Polyadenylate-binding protein-interacting protein 2 OS=Homo sapiens GN=PAIP2 PE=1 SV=1
Q9BQ15	NABP2	11591109227764	12122.0,10541.0,7676.0,	700964654275	6991.0,6415.0,4332.0,	0.0506295	0.0735184	0.0631294	0.0869201	10092.3	5916.33	10113	5912.67	0.586221	0.58466	SOSS complex subunit B1 OS=Homo sapiens GN=NABP2 PE=1 SV=1
Q9BQ15-2	NABP2	11591109227764	12122.0,10541.0,7676.0,	700964654275	6991.0,6415.0,4332.0,	0.0506295	0.0735184	0.0631294	0.0869201	10092.3	5916.33	10113	5912.67	0.586221	0.58466	Isoform 2 of SOSS complex subunit B1 OS=Homo sapiens GN=NABP2
Q9BQ39	DDX50	1.80561e+20	1888486.0,1962634.0,1478728.0,	5.3789e+17	536593.0,788861.0,710249.0,	0.00887953	0.0237394	0.00785093	0.02098	1.77812e+06	677824	1776616	678568	0.381203	0.381944	ATP-dependent RNA helicase DDX50 OS=Homo sapiens GN=DDX50 PE=1 SV=1
Q9BQ48	MRPL34	132651406712413	13873.0,13578.0,12274.0,	1262272479630	12591.0,7191.0,9761.0,	0.150169	0.182632	0.152232	0.184423	13248.3	9833	13241.7	9847.67	0.742207	0.743688	39S ribosomal protein L34, mitochondrial OS=Homo sapiens GN=MRPL34 PE=1 SV=1
Q9BQ52	ELAC2	4.42424e+20	4627298.0,4634853.0,4601217.0,	3.11655e+20	3109049.0,3735514.0,3203347.0,	0.0120545	0.0288418	0.0224634	0.040469	4626412	3346958	4.62112e+06	3.3493e+06	0.723446	0.724781	Zinc phosphodiesterase ELAC protein 2 OS=Homo sapiens GN=ELAC2 PE=1 SV=2
Q9BQ61	C19orf43	1.3315e+20	1392607.0,1323795.0,1382558.0,	1.59498e+20	1591148.0,1456615.0,1297041.0,	0.474682	0.512522	0.438903	0.475491	1.36705e+06	1.44744e+06	1366320	1448268	1.0588	1.05998	Uncharacterized protein C19orf43 OS=Homo sapiens GN=C19orf43 PE=1 SV=1
Q9BQ67	GRWD1	8.70069e+17	909998.0,931818.0,797136.0,	3.7199e+17	371092.0,406156.0,387724.0,	0.00627743	0.0194368	0.00499731	0.0161382	880532	387921	879651	388324	0.440553	0.441453	Glutamate-rich WD repeat-containing protein 1 OS=Homo sapiens GN=GRWD1 PE=1 SV=1
Q9BQ69	MACROD1	3.9427e+17	412366.0,448471.0,366325.0,	3.06823e+17	306086.0,349556.0,307671.0,	0.0675237	0.0927064	0.0446475	0.0661269	409786	320861	409054	321104	0.782996	0.784993	O-acetyl-ADP-ribose deacetylase MACROD1 OS=Homo sapiens GN=MACROD1 PE=1 SV=2
Q9BQ70	TCF25	562066913144771	58785.0,66728.0,44270.0,	218161495592	2175.0,6102.0,5668.0,	0.0155036	0.0330608	0.013256	0.0290403	56702.7	4640.67	56594.3	4648.33	0.0818421	0.0821343	Transcription factor 25 OS=Homo sapiens GN=TCF25 PE=1 SV=1
Q9BQA1	WDR77	1.65919e+20	1735339.0,1779271.0,1749763.0,	5.81575e+17	580169.0,696273.0,702097.0,	1.4451877647635029E-4	0.0041093	4.971951905443536E-4	0.00446445	1.75736e+06	658610	1754791	659513	0.374772	0.375836	Methylosome protein 50 OS=Homo sapiens GN=WDR77 PE=1 SV=1
Q9BQC3	DPH2	1.3428e+17	140441.0,146036.0,124612.0,	424366507962186	42332.0,64581.0,63036.0,	0.00144678	0.00896399	0.00118458	0.00706962	137200	56567	137030	56649.7	0.412297	0.413412	Diphthamide biosynthesis protein 2 OS=Homo sapiens GN=DPH2 PE=1 SV=1
Q9BQC3-3	DPH2	1.3428e+17	140441.0,146036.0,124612.0,	424366507962186	42332.0,64581.0,63036.0,	0.00144678	0.00896399	0.00118458	0.00706962	137200	56567	137030	56649.7	0.412297	0.413412	Isoform 3 of Diphthamide biosynthesis protein 2 OS=Homo sapiens GN=DPH2
Q9BQE3	TUBA1C	1.54533e+26	1.61626026E8,1.70349189E8,1.56641661E8,	2.98293e+22	2975666.0,1.2275764E7,1.2246787E7,	3.8098928753731387E-4	0.00525022	1.2307370864027918E-5	0.00107515	1.63142648E8	9.14485e+06	1.62872292E8	9.16607e+06	0.0560543	0.0562777	Tubulin alpha-1C chain OS=Homo sapiens GN=TUBA1C PE=1 SV=1
Q9BQE9	BCL7B	918609257780166	96075.0,89359.0,79269.0,	755226254370631	75338.0,62064.0,71596.0,	0.0280973	0.0480367	0.0440132	0.0653833	88201	69565.3	88234.3	69666	0.788714	0.789557	B-cell CLL/lymphoma 7 protein family member B OS=Homo sapiens GN=BCL7B PE=1 SV=1
Q9BQE9-2	BCL7B	918609257780166	96075.0,89359.0,79269.0,	755226254370631	75338.0,62064.0,71596.0,	0.0280973	0.0480367	0.0440132	0.0653833	88201	69565.3	88234.3	69666	0.788714	0.789557	Isoform 2 of B-cell CLL/lymphoma 7 protein family member B OS=Homo sapiens GN=BCL7B
Q9BQG0	MYBBP1A	8.03137e+17	839993.0,704103.0,874687.0,	1.4714e+17	146779.0,241205.0,211551.0,	8.250563591911715E-4	0.00692312	0.00180506	0.00907119	805725	199634	806261	199845	0.24777	0.247866	Myb-binding protein 1A OS=Homo sapiens GN=MYBBP1A PE=1 SV=2
Q9BQG0-2	MYBBP1A	8.03137e+17	839993.0,704103.0,874687.0,	1.4714e+17	146779.0,241205.0,211551.0,	8.250563591911715E-4	0.00692312	0.00180506	0.00907119	805725	199634	806261	199845	0.24777	0.247866	Isoform 2 of Myb-binding protein 1A OS=Homo sapiens GN=MYBBP1A
Q9BQI6	SLF1	504925444350484	52809.0,52550.0,49919.0,	913258342076571	91105.0,82784.0,77619.0,	0.0115982	0.0281647	0.0113285	0.0262885	51806.3	83772	51759.3	83836	1.61702	1.61973	SMC5-SMC6 complex localization factor protein 1 OS=Homo sapiens GN=SLF1 PE=1 SV=2
Q9BQY9	DBNDD2	658665887228	6888.0,6359.0,7147.0,	16667453128	1662.0,739.0,3170.0,	0.0130128	0.0299897	0.0131612	0.0289717	6800.67	1846.33	6798	1857	0.271493	0.273169	Dysbindin domain-containing protein 2 OS=Homo sapiens GN=DBNDD2 PE=1 SV=3
Q9BQY9-2	DBNDD2	658665887228	6888.0,6359.0,7147.0,	16667453128	1662.0,739.0,3170.0,	0.0130128	0.0299897	0.0131612	0.0289717	6800.67	1846.33	6798	1857	0.271493	0.273169	Isoform 2 of Dysbindin domain-containing protein 2 OS=Homo sapiens GN=DBNDD2
Q9BQY9-4	DBNDD2	658665887228	6888.0,6359.0,7147.0,	16667453128	1662.0,739.0,3170.0,	0.0130128	0.0299897	0.0131612	0.0289717	6800.67	1846.33	6798	1857	0.271493	0.273169	Isoform 4 of Dysbindin domain-containing protein 2 OS=Homo sapiens GN=DBNDD2
Q9BR61	ACBD6	552456731361621	57780.0,64973.0,60932.0,	147981844419159	14762.0,18303.0,19421.0,	0.00258158	0.012064	1.565014886309839E-4	0.00270528	61393	17467	61228.3	17495.3	0.284511	0.285739	Acyl-CoA-binding domain-containing protein 6 OS=Homo sapiens GN=ACBD6 PE=1 SV=1
Q9BR76	CORO1B	2.20205e+17	230311.0,209023.0,253401.0,	1.99793e+17	199311.0,195475.0,186805.0,	0.0841854	0.110812	0.0918698	0.118225	231008	193685	230912	193864	0.838436	0.839558	Coronin-1B OS=Homo sapiens GN=CORO1B PE=1 SV=1
Q9BRA0	NAA38	9370110363784504	98001.0,100034.0,83558.0,	317133212639389	31636.0,31881.0,39928.0,	0.00305976	0.0131785	0.00197254	0.00951531	93947	34409.3	93864.3	34481.7	0.366263	0.367356	N-alpha-acetyltransferase 38, NatC auxiliary subunit OS=Homo sapiens GN=NAA38 PE=1 SV=1
Q9BRA0-2	NAA38	9370110363784504	98001.0,100034.0,83558.0,	317133212639389	31636.0,31881.0,39928.0,	0.00305976	0.0131785	0.00197254	0.00951531	93947	34409.3	93864.3	34481.7	0.366263	0.367356	Isoform 2 of N-alpha-acetyltransferase 38, NatC auxiliary subunit OS=Homo sapiens GN=NAA38
Q9BRA2	TXNDC17	1.85645e+20	1941648.0,1990035.0,1904680.0,	3.42486e+20	3416628.0,3384788.0,3483085.0,	0.00145363	0.00900174	3.331572932988156E-6	7.597039E-4	1.94812e+06	3.4239e+06	1.94545e+06	3428167	1.75754	1.76214	Thioredoxin domain-containing protein 17 OS=Homo sapiens GN=TXNDC17 PE=1 SV=1
Q9BRD0	BUD13	134771457310893	14095.0,14066.0,10771.0,	404424763963	4034.0,2457.0,4017.0,	0.0052128	0.017452	0.00529026	0.0165749	12981	3494.33	12977.3	3502.67	0.269188	0.269907	BUD13 homolog OS=Homo sapiens GN=BUD13 PE=1 SV=1
Q9BRD0-2	BUD13	134771457310893	14095.0,14066.0,10771.0,	404424763963	4034.0,2457.0,4017.0,	0.0052128	0.017452	0.00529026	0.0165749	12981	3494.33	12977.3	3502.67	0.269188	0.269907	Isoform 2 of BUD13 homolog OS=Homo sapiens GN=BUD13
Q9BRF8	CPPED1	1.61439e+17	168848.0,172309.0,209062.0,	2.9011e+17	289411.0,282283.0,278344.0,	0.0146789	0.0321575	0.0121926	0.0274976	183794	283049	183406	283346	1.54004	1.54491	Serine/threonine-protein phosphatase CPPED1 OS=Homo sapiens GN=CPPED1 PE=1 SV=3
Q9BRG1	VPS25	6.2683e+17	655599.0,698586.0,544686.0,	1.85798e+17	185350.0,242013.0,211816.0,	0.00825623	0.0230404	0.00636048	0.0186277	633805	212876	632957	213060	0.33587	0.33661	Vacuolar protein-sorting-associated protein 25 OS=Homo sapiens GN=VPS25 PE=1 SV=1
Q9BRJ2	MRPL45	4.33031e+17	452903.0,484514.0,504794.0,	3.61502e+17	360630.0,390285.0,406199.0,	0.0403193	0.0618393	0.00954433	0.0237106	481833	385168	480737	385705	0.799381	0.802319	39S ribosomal protein L45, mitochondrial OS=Homo sapiens GN=MRPL45 PE=1 SV=2
Q9BRJ6	C7orf50	5.35276e+17	559839.0,578448.0,517450.0,	2.71741e+17	271084.0,278712.0,221437.0,	7.605144996950614E-4	0.00678085	3.176964382205463E-4	0.00355946	552619	257016	551912	257078	0.465087	0.465794	Uncharacterized protein C7orf50 OS=Homo sapiens GN=C7orf50 PE=1 SV=1
Q9BRK5	SDF4	3.50837e+17	366938.0,373307.0,319996.0,	6.42838e+17	641291.0,549518.0,646222.0,	0.00314439	0.0133673	0.00505762	0.0162056	353734	611359	353414	612344	1.7283	1.73265	45 kDa calcium-binding protein OS=Homo sapiens GN=SDF4 PE=1 SV=1
Q9BRL6	SRSF8	3.57581e+20	3739939.0,3622452.0,3659662.0,	1.59073e+20	1586909.0,1503462.0,1939180.0,	0.00106574	0.00778108	0.00277855	0.0114929	3.67657e+06	1.67291e+06	3.67402e+06	1676517	0.455019	0.456317	Serine/arginine-rich splicing factor 8 OS=Homo sapiens GN=SRSF8 PE=1 SV=1
Q9BRL6-2	SRSF8	3.57581e+20	3739939.0,3622452.0,3659662.0,	1.59073e+20	1586909.0,1503462.0,1939180.0,	0.00106574	0.00778108	0.00277855	0.0114929	3.67657e+06	1.67291e+06	3.67402e+06	1676517	0.455019	0.456317	Isoform 2 of Serine/arginine-rich splicing factor 8 OS=Homo sapiens GN=SRSF8
Q9BRP1	PDCD2L	170891711515066	17873.0,16520.0,14897.0,	284564703507	2838.0,6420.0,3555.0,	0.00175447	0.00998197	0.00120465	0.00711458	16423.3	4274	16430	4271	0.260239	0.259951	Programmed cell death protein 2-like OS=Homo sapiens GN=PDCD2L PE=1 SV=1
Q9BRP4	PAAF1	1.36508e+17	142772.0,142937.0,136719.0,	1.00776e+16	100531.0,88087.0,119917.0,	0.0319616	0.0526554	0.0488617	0.0707437	140954	102614	140809	102845	0.727996	0.730385	Proteasomal ATPase-associated factor 1 OS=Homo sapiens GN=PAAF1 PE=1 SV=2
Q9BRP4-2	PAAF1	1.36508e+17	142772.0,142937.0,136719.0,	1.00776e+16	100531.0,88087.0,119917.0,	0.0319616	0.0526554	0.0488617	0.0707437	140954	102614	140809	102845	0.727996	0.730385	Isoform 2 of Proteasomal ATPase-associated factor 1 OS=Homo sapiens GN=PAAF1
Q9BRP8	PYM1	2.48748e+20	2601646.0,2478547.0,2088103.0,	1.71383e+20	1709705.0,1535562.0,1503870.0,	0.0152971	0.0328209	0.0222936	0.0402192	2.389e+06	1581584	2389432	1.58305e+06	0.662029	0.66252	Partner of Y14 and mago OS=Homo sapiens GN=PYM1 PE=1 SV=1
Q9BRP8-2	PYM1	2.48748e+20	2601646.0,2478547.0,2088103.0,	1.71383e+20	1709705.0,1535562.0,1503870.0,	0.0152971	0.0328209	0.0222936	0.0402192	2.389e+06	1581584	2389432	1.58305e+06	0.662029	0.66252	Isoform 2 of Partner of Y14 and mago OS=Homo sapiens GN=PYM1
Q9BRQ0	PYGO2	134531372013998	14070.0,13243.0,13841.0,	177561507415601	17713.0,14959.0,15814.0,	0.0933454	0.121228	0.0846469	0.110245	13723.7	16143.7	13718	16162	1.17634	1.17816	Pygopus homolog 2 OS=Homo sapiens GN=PYGO2 PE=1 SV=2
Q9BRR8	GPATCH1	226802602217055	23720.0,25117.0,16863.0,	821186008339	8190.0,8533.0,8452.0,	0.0351725	0.056054	0.0336669	0.0538367	21919	8383.33	21900	8391.67	0.382469	0.383181	G patch domain-containing protein 1 OS=Homo sapiens GN=GPATCH1 PE=1 SV=1
Q9BRS2	RIOK1	690337428150587	72200.0,71698.0,50020.0,	377347223420	3763.0,4686.0,3466.0,	0.0135394	0.0305061	0.0140373	0.0300587	64633.7	3971.67	64639.3	3971.67	0.0614489	0.0614435	Serine/threonine-protein kinase RIO1 OS=Homo sapiens GN=RIOK1 PE=1 SV=2
Q9BRT2	UQCC2	3.20144e+17	334838.0,298410.0,292665.0,	5.17784e+17	516539.0,439486.0,454273.0,	0.0157622	0.0332477	0.00825867	0.0216838	308425	469595	308638	470099	1.52256	1.52314	Ubiquinol-cytochrome-c reductase complex assembly factor 2 OS=Homo sapiens GN=UQCC2 PE=1 SV=1
Q9BRT3	MIEN1	185592124517609	19410.0,20506.0,17412.0,	156501618611795	15612.0,16062.0,11956.0,	0.0627252	0.0872388	0.0514764	0.0734844	19137.7	14543.7	19109.3	14543.3	0.75995	0.761059	Migration and invasion enhancer 1 OS=Homo sapiens GN=MIEN1 PE=1 SV=1
Q9BRT6	LLPH	9.61001e+18	1005108.0,936873.0,1027253.0,	1.29027e+20	1287168.0,1094687.0,1183958.0,	0.0522224	0.075322	0.0511239	0.0730913	990158	1187112	989745	1.1886e+06	1.19891	1.20092	Protein LLP homolog OS=Homo sapiens GN=LLPH PE=1 SV=1
Q9BRT9	GINS4	2.17261e+17	227232.0,218769.0,247400.0,	2.07805e+17	207305.0,199795.0,208415.0,	0.109159	0.138343	0.0808946	0.106599	231369	204913	231134	205172	0.885653	0.887675	DNA replication complex GINS protein SLD5 OS=Homo sapiens GN=GINS4 PE=1 SV=1
Q9BRX2	PELO	456147954414	4769.0,4627.0,4364.0,	423048902750	4218.0,4852.0,2786.0,	0.4229	0.461994	0.408693	0.446771	4590	3956.67	4586.67	3952	0.862019	0.861628	Protein pelota homolog OS=Homo sapiens GN=PELO PE=1 SV=2
Q9BRX5	GINS3	839827894382414	87836.0,76198.0,81492.0,	697428210979150	69573.0,81482.0,80233.0,	0.330412	0.370718	0.401978	0.440191	81779.7	77000.3	81842	77096	0.941558	0.94201	DNA replication complex GINS protein PSF3 OS=Homo sapiens GN=GINS3 PE=1 SV=1
Q9BS26	ERP44	1.51865e+20	1588349.0,1497248.0,1868073.0,	3.29922e+20	3291295.0,3118341.0,2929592.0,	9.725860712029911E-4	0.00750308	6.815102338672027E-4	0.00530965	1.653e+06	3.11052e+06	1.65122e+06	3113076	1.88174	1.88531	Endoplasmic reticulum resident protein 44 OS=Homo sapiens GN=ERP44 PE=1 SV=1
Q9BSC4	NOL10	399973394343444	41832.0,32763.0,42958.0,	1.03247e+16	102999.0,116789.0,98455.0,	0.00286464	0.0126777	0.00134039	0.00752783	39128	106020	39184.3	106081	2.70956	2.70723	Nucleolar protein 10 OS=Homo sapiens GN=NOL10 PE=1 SV=1
Q9BSC4-2	NOL10	399973394343444	41832.0,32763.0,42958.0,	1.03247e+16	102999.0,116789.0,98455.0,	0.00286464	0.0126777	0.00134039	0.00752783	39128	106020	39184.3	106081	2.70956	2.70723	Isoform 2 of Nucleolar protein 10 OS=Homo sapiens GN=NOL10
Q9BSC4-4	NOL10	399973394343444	41832.0,32763.0,42958.0,	1.03247e+16	102999.0,116789.0,98455.0,	0.00286464	0.0126777	0.00134039	0.00752783	39128	106020	39184.3	106081	2.70956	2.70723	Isoform 4 of Nucleolar protein 10 OS=Homo sapiens GN=NOL10
Q9BSD7	NTPCR	6.59849e+17	690133.0,713452.0,675771.0,	5491697461112053	54782.0,96717.0,113584.0,	6.200314286187283E-5	0.00292813	3.5867797997563103E-5	0.00154193	694135	88143.3	693119	88361	0.126983	0.127483	Cancer-related nucleoside-triphosphatase OS=Homo sapiens GN=NTPCR PE=1 SV=1
Q9BSE5	AGMAT	1.3565e+17	141874.0,129887.0,159001.0,	3.04502e+17	303769.0,282788.0,267787.0,	9.33367934310846E-4	0.00726667	5.74925210794609E-4	0.00491462	143672	284546	143587	284781	1.98052	1.98333	Agmatinase, mitochondrial OS=Homo sapiens GN=AGMAT PE=1 SV=2
Q9BSF8	BTBD10	370331433210	3872.0,3033.0,3174.0,	424927252324	4238.0,2704.0,2355.0,	0.714429	0.741943	0.710583	0.736917	3352	3099.33	3359.67	3099	0.924622	0.922413	BTB/POZ domain-containing protein 10 OS=Homo sapiens GN=BTBD10 PE=1 SV=2
Q9BSF8-2	BTBD10	370331433210	3872.0,3033.0,3174.0,	424927252324	4238.0,2704.0,2355.0,	0.714429	0.741943	0.710583	0.736917	3352	3099.33	3359.67	3099	0.924622	0.922413	Isoform 2 of BTB/POZ domain-containing protein 10 OS=Homo sapiens GN=BTBD10
Q9BSH4	TACO1	4.76385e+17	498248.0,488913.0,571907.0,	579269303286847	57783.0,92321.0,88034.0,	0.00202016	0.0106625	0.00109188	0.00675804	520425	79268.3	519689	79379.3	0.152315	0.152744	Translational activator of cytochrome c oxidase 1 OS=Homo sapiens GN=TACO1 PE=1 SV=1
Q9BSJ8	ESYT1	1.73373e+20	1813299.0,1863315.0,1376645.0,	9.39891e+19	937625.0,1008611.0,1030643.0,	0.0444475	0.0664193	0.042555	0.0639213	1685451	990996	1.68442e+06	992293	0.587971	0.589101	Extended synaptotagmin-1 OS=Homo sapiens GN=ESYT1 PE=1 SV=1
Q9BSJ8-2	ESYT1	1.73373e+20	1813299.0,1863315.0,1376645.0,	9.39891e+19	937625.0,1008611.0,1030643.0,	0.0444475	0.0664193	0.042555	0.0639213	1685451	990996	1.68442e+06	992293	0.587971	0.589101	Isoform 2 of Extended synaptotagmin-1 OS=Homo sapiens GN=ESYT1
Q9BSV6	TSEN34	9007611440281050	94210.0,110425.0,80144.0,	161161935715542	16077.0,19209.0,15754.0,	0.0148244	0.0323264	0.011401	0.0263895	95176	17005	94926.3	17013.3	0.178669	0.179227	tRNA-splicing endonuclease subunit Sen34 OS=Homo sapiens GN=TSEN34 PE=1 SV=1
Q9BSY4	CHCHD5	573455752365102	59977.0,55523.0,64374.0,	6210106598781	6195.0,10577.0,8901.0,	4.107598520179852E-4	0.00533689	4.2189893128571085E-4	0.00411325	59990	8550	59958	8557.67	0.142524	0.142728	Coiled-coil-helix-coiled-coil-helix domain-containing protein 5 OS=Homo sapiens GN=CHCHD5 PE=1 SV=1
Q9BT09	CNPY3	1.29556e+20	1355014.0,1268834.0,1234668.0,	4.40281e+20	4392228.0,3940938.0,3412765.0,	0.0125517	0.0294494	0.0104604	0.0250278	1.28624e+06	3913568	1286172	3.91531e+06	3.04264	3.04416	Protein canopy homolog 3 OS=Homo sapiens GN=CNPY3 PE=1 SV=1
Q9BT22	ALG1	1.53112e+17	160139.0,154720.0,171974.0,	1.69781e+17	169373.0,149383.0,181962.0,	0.713204	0.74093	0.695722	0.723022	162441	166605	162278	166906	1.02564	1.02852	Chitobiosyldiphosphodolichol beta-mannosyltransferase OS=Homo sapiens GN=ALG1 PE=1 SV=2
Q9BT23	LIMD2	3.25804e+17	340755.0,385365.0,381804.0,	1.67891e+17	167487.0,184535.0,165289.0,	0.0081255	0.0227993	0.00175965	0.00891851	370390	172301	369308	172437	0.465189	0.466919	LIM domain-containing protein 2 OS=Homo sapiens GN=LIMD2 PE=1 SV=1
Q9BT25	HAUS8	12190	0.0,1176.0,0.0,	0	0.0,0.0,0.0,	0.42265	0.461764	0.42265	0.459225	406.333	0	392	0	0	0	HAUS augmin-like complex subunit 8 OS=Homo sapiens GN=HAUS8 PE=1 SV=3
Q9BT25-3	HAUS8	12190	0.0,1176.0,0.0,	0	0.0,0.0,0.0,	0.42265	0.461764	0.42265	0.459225	406.333	0	392	0	0	0	Isoform 3 of HAUS augmin-like complex subunit 8 OS=Homo sapiens GN=HAUS8
Q9BT78	COPS4	1.63607e+20	1711155.0,1734781.0,1621830.0,	1.43615e+20	1432690.0,1480631.0,1376966.0,	0.0192913	0.0374867	0.00500999	0.0161531	1.69116e+06	1.42884e+06	1.68926e+06	1.4301e+06	0.844888	0.846583	COP9 signalosome complex subunit 4 OS=Homo sapiens GN=COPS4 PE=1 SV=1
Q9BTA9	WAC	403914202228696	42244.0,40560.0,28374.0,	175471717620121	17503.0,17044.0,20395.0,	0.0411	0.0627893	0.0437457	0.0650974	37036.3	18281.3	37059.3	18314	0.493605	0.494181	WW domain-containing adapter protein with coiled-coil OS=Homo sapiens GN=WAC PE=1 SV=3
Q9BTA9-2	WAC	403914202228696	42244.0,40560.0,28374.0,	175471717620121	17503.0,17044.0,20395.0,	0.0411	0.0627893	0.0437457	0.0650974	37036.3	18281.3	37059.3	18314	0.493605	0.494181	Isoform 2 of WW domain-containing adapter protein with coiled-coil OS=Homo sapiens GN=WAC
Q9BTA9-3	WAC	403914202228696	42244.0,40560.0,28374.0,	175471717620121	17503.0,17044.0,20395.0,	0.0411	0.0627893	0.0437457	0.0650974	37036.3	18281.3	37059.3	18314	0.493605	0.494181	Isoform 3 of WW domain-containing adapter protein with coiled-coil OS=Homo sapiens GN=WAC
Q9BTC0	DIDO1	3.56222e+17	372564.0,356226.0,317003.0,	8.09369e+17	807417.0,741908.0,673171.0,	0.00635491	0.0196102	0.00396286	0.0142526	348626	740357	348598	740832	2.12364	2.12518	Death-inducer obliterator 1 OS=Homo sapiens GN=DIDO1 PE=1 SV=5
Q9BTC8	MTA3	2.61109e+17	273092.0,254841.0,197024.0,	9.18972e+16	91675.0,154359.0,106783.0,	0.0126275	0.0295654	0.0150507	0.0313756	241460	117595	241652	117606	0.487014	0.486673	Metastasis-associated protein MTA3 OS=Homo sapiens GN=MTA3 PE=1 SV=2
Q9BTC8-2	MTA3	2.61109e+17	273092.0,254841.0,197024.0,	9.18972e+16	91675.0,154359.0,106783.0,	0.0126275	0.0295654	0.0150507	0.0313756	241460	117595	241652	117606	0.487014	0.486673	Isoform 2 of Metastasis-associated protein MTA3 OS=Homo sapiens GN=MTA3
Q9BTD8	RBM42	4.73751e+17	495494.0,499936.0,485448.0,	1.48679e+17	148319.0,143143.0,139209.0,	7.258495389434956E-4	0.00665625	2.235367552138468E-6	7.597039E-4	494209	143419	493626	143557	0.290198	0.290821	RNA-binding protein 42 OS=Homo sapiens GN=RBM42 PE=1 SV=1
Q9BTD8-2	RBM42	4.73751e+17	495494.0,499936.0,485448.0,	1.48679e+17	148319.0,143143.0,139209.0,	7.258495389434956E-4	0.00665625	2.235367552138468E-6	7.597039E-4	494209	143419	493626	143557	0.290198	0.290821	Isoform 2 of RNA-binding protein 42 OS=Homo sapiens GN=RBM42
Q9BTD8-3	RBM42	4.73751e+17	495494.0,499936.0,485448.0,	1.48679e+17	148319.0,143143.0,139209.0,	7.258495389434956E-4	0.00665625	2.235367552138468E-6	7.597039E-4	494209	143419	493626	143557	0.290198	0.290821	Isoform 3 of RNA-binding protein 42 OS=Homo sapiens GN=RBM42
Q9BTD8-4	RBM42	4.73751e+17	495494.0,499936.0,485448.0,	1.48679e+17	148319.0,143143.0,139209.0,	7.258495389434956E-4	0.00665625	2.235367552138468E-6	7.597039E-4	494209	143419	493626	143557	0.290198	0.290821	Isoform 4 of RNA-binding protein 42 OS=Homo sapiens GN=RBM42
Q9BTE1	DCTN5	527205193758441	55139.0,50131.0,57788.0,	473355505953689	47221.0,54639.0,54423.0,	0.498773	0.535588	0.533215	0.566544	54366	52027.7	54352.7	52094.3	0.956989	0.95845	Dynactin subunit 5 OS=Homo sapiens GN=DCTN5 PE=1 SV=1
Q9BTE1-2	DCTN5	527205193758441	55139.0,50131.0,57788.0,	473355505953689	47221.0,54639.0,54423.0,	0.498773	0.535588	0.533215	0.566544	54366	52027.7	54352.7	52094.3	0.956989	0.95845	Isoform 2 of Dynactin subunit 5 OS=Homo sapiens GN=DCTN5
Q9BTE1-3	DCTN5	527205193758441	55139.0,50131.0,57788.0,	473355505953689	47221.0,54639.0,54423.0,	0.498773	0.535588	0.533215	0.566544	54366	52027.7	54352.7	52094.3	0.956989	0.95845	Isoform 3 of Dynactin subunit 5 OS=Homo sapiens GN=DCTN5
Q9BTE3	MCMBP	8.60029e+18	899499.0,975983.0,961213.0,	2.32389e+17	231824.0,316825.0,293983.0,	7.923568001078718E-4	0.00682055	4.5175593376248514E-5	0.00165435	947747	280557	945565	280877	0.296026	0.297047	Mini-chromosome maintenance complex-binding protein OS=Homo sapiens GN=MCMBP PE=1 SV=2
Q9BTE3-2	MCMBP	8.60029e+18	899499.0,975983.0,961213.0,	2.32389e+17	231824.0,316825.0,293983.0,	7.923568001078718E-4	0.00682055	4.5175593376248514E-5	0.00165435	947747	280557	945565	280877	0.296026	0.297047	Isoform 2 of Mini-chromosome maintenance complex-binding protein OS=Homo sapiens GN=MCMBP
Q9BTE6	AARSD1	2.87708e+17	300913.0,305644.0,360236.0,	243602886932055	24300.0,28648.0,32492.0,	0.0053326	0.0177032	0.00372656	0.013759	322889	28428	322264	28480	0.0880426	0.0883747	Alanyl-tRNA editing protein Aarsd1 OS=Homo sapiens GN=AARSD1 PE=1 SV=2
Q9BTE6-2	AARSD1	2.87708e+17	300913.0,305644.0,360236.0,	243602886932055	24300.0,28648.0,32492.0,	0.0053326	0.0177032	0.00372656	0.013759	322889	28428	322264	28480	0.0880426	0.0883747	Isoform 2 of Alanyl-tRNA editing protein Aarsd1 OS=Homo sapiens GN=AARSD1
Q9BTE6-3	AARSD1	2.87708e+17	300913.0,305644.0,360236.0,	243602886932055	24300.0,28648.0,32492.0,	0.0053326	0.0177032	0.00372656	0.013759	322889	28428	322264	28480	0.0880426	0.0883747	Isoform 3 of Alanyl-tRNA editing protein Aarsd1 OS=Homo sapiens GN=AARSD1
Q9BTE7	DCUN1D5	277932697819638	29068.0,26039.0,19417.0,	657719507959	6560.0,1935.0,8067.0,	0.0051989	0.0174153	0.00742679	0.0204578	24803	5495.33	24841.3	5520.67	0.221559	0.222237	DCN1-like protein 5 OS=Homo sapiens GN=DCUN1D5 PE=1 SV=1
Q9BTG3	CIZ1	579173586949	6055.0,7101.0,6871.0,	535644474307	5342.0,4412.0,4365.0,	0.0301746	0.0505369	0.0118509	0.0269577	6699.33	4703.33	6675.67	4706.33	0.70206	0.704998	CIZ1 protein OS=Homo sapiens GN=CIZ1 PE=1 SV=1
Q9BTL3	FAM103A1	4.08062e+17	426791.0,438572.0,428029.0,	3.62791e+17	361918.0,327741.0,311272.0,	0.0101861	0.0259686	0.0177795	0.0346281	431765	333374	431131	333644	0.772118	0.773881	RNMT-activating mini protein OS=Homo sapiens GN=FAM103A1 PE=1 SV=1
Q9BTM9	URM1	532025317946261	55644.0,51330.0,45744.0,	365323880541243	36444.0,38509.0,41807.0,	0.0175534	0.0352703	0.0332164	0.0533234	50880.7	38860	50906	38920	0.763748	0.764546	Ubiquitin-related modifier 1 OS=Homo sapiens GN=URM1 PE=1 SV=1
Q9BTM9-2	URM1	532025317946261	55644.0,51330.0,45744.0,	365323880541243	36444.0,38509.0,41807.0,	0.0175534	0.0352703	0.0332164	0.0533234	50880.7	38860	50906	38920	0.763748	0.764546	Isoform 2 of Ubiquitin-related modifier 1 OS=Homo sapiens GN=URM1
Q9BTM9-3	URM1	532025317946261	55644.0,51330.0,45744.0,	365323880541243	36444.0,38509.0,41807.0,	0.0175534	0.0352703	0.0332164	0.0533234	50880.7	38860	50906	38920	0.763748	0.764546	Isoform 3 of Ubiquitin-related modifier 1 OS=Homo sapiens GN=URM1
Q9BTT0	ANP32E	5.25879e+20	5500168.0,5336910.0,5777360.0,	6.18513e+17	617017.0,783991.0,826924.0,	3.612835492928019E-4	0.00513369	7.002536462008431E-5	0.00191882	5543512	741431	5538146	742644	0.133748	0.134096	Acidic leucine-rich nuclear phosphoprotein 32 family member E OS=Homo sapiens GN=ANP32E PE=1 SV=1
Q9BTU6	PI4K2A	236902869522112	24776.0,27696.0,21864.0,	125271422815084	12495.0,14118.0,15289.0,	0.0208774	0.0394505	0.0114878	0.0264871	24832.3	13946.3	24778.7	13967.3	0.56162	0.563684	Phosphatidylinositol 4-kinase type 2-alpha OS=Homo sapiens GN=PI4K2A PE=1 SV=1
Q9BTV6	DPH7	679996714072177	71120.0,64806.0,71370.0,	722167724981338	72041.0,76659.0,82451.0,	0.0773046	0.103197	0.105274	0.13288	69105.3	76934.3	69098.7	77050.3	1.11329	1.11508	Diphthine methyltransferase OS=Homo sapiens GN=DPH7 PE=1 SV=2
Q9BTW9	TBCD	9.37388e+19	980409.0,1005539.0,1046299.0,	3.04397e+17	303662.0,330033.0,318463.0,	0.00202434	0.0106684	1.6045275024057371E-4	0.00270807	1.01242e+06	317046	1010749	317386	0.313155	0.314011	Tubulin-specific chaperone D OS=Homo sapiens GN=TBCD PE=1 SV=2
Q9BTW9-4	TBCD	9.37388e+19	980409.0,1005539.0,1046299.0,	3.04397e+17	303662.0,330033.0,318463.0,	0.00202434	0.0106684	1.6045275024057371E-4	0.00270807	1.01242e+06	317046	1010749	317386	0.313155	0.314011	Isoform 4 of Tubulin-specific chaperone D OS=Homo sapiens GN=TBCD
Q9BTY2	FUCA2	7727288804114044	80817.0,85716.0,112769.0,	1.9092e+17	190461.0,177628.0,173645.0,	0.00559347	0.0181399	0.00444141	0.015251	93373.3	180404	93100.7	180578	1.93208	1.9396	Plasma alpha-L-fucosidase OS=Homo sapiens GN=FUCA2 PE=1 SV=2
Q9BTY7	HGH1	462815593631085	48405.0,53991.0,30737.0,	770180625599	7682.0,8000.0,5675.0,	0.0343249	0.055131	0.0324334	0.0525264	44434	7120.67	44377.7	7119	0.160253	0.160419	Protein HGH1 homolog OS=Homo sapiens GN=HGH1 PE=1 SV=1
Q9BTZ2	DHRS4	345545675049333	36139.0,54776.0,48780.0,	715455727663999	71372.0,56839.0,64874.0,	0.0995894	0.12784	0.0659318	0.0900622	46879	64273.3	46565	64361.7	1.37105	1.38219	Dehydrogenase/reductase SDR family member 4 OS=Homo sapiens GN=DHRS4 PE=1 SV=3
Q9BTZ2-4	DHRS4	345545675049333	36139.0,54776.0,48780.0,	715455727663999	71372.0,56839.0,64874.0,	0.0995894	0.12784	0.0659318	0.0900622	46879	64273.3	46565	64361.7	1.37105	1.38219	Isoform 4 of Dehydrogenase/reductase SDR family member 4 OS=Homo sapiens GN=DHRS4
Q9BTZ2-8	DHRS4	345545675049333	36139.0,54776.0,48780.0,	715455727663999	71372.0,56839.0,64874.0,	0.0995894	0.12784	0.0659318	0.0900622	46879	64273.3	46565	64361.7	1.37105	1.38219	Isoform 8 of Dehydrogenase/reductase SDR family member 4 OS=Homo sapiens GN=DHRS4
Q9BU61	NDUFAF3	638847186553542	66816.0,69367.0,52943.0,	150242564320219	14987.0,25447.0,20495.0,	0.00485125	0.0169494	0.00420063	0.0147675	63097	20295.3	63042	20309.7	0.321653	0.322161	NADH dehydrogenase [ubiquinone] 1 alpha subcomplex assembly factor 3 OS=Homo sapiens GN=NDUFAF3 PE=1 SV=1
Q9BU76	MMTAG2	1.82157e+17	190516.0,199688.0,175485.0,	1.26366e+17	126060.0,110348.0,102850.0,	0.00341531	0.0138953	0.00155035	0.00820101	188836	113009	188563	113086	0.598452	0.599725	Multiple myeloma tumor-associated protein 2 OS=Homo sapiens GN=MMTAG2 PE=1 SV=1
Q9BU76-4	MMTAG2	1.82157e+17	190516.0,199688.0,175485.0,	1.26366e+17	126060.0,110348.0,102850.0,	0.00341531	0.0138953	0.00155035	0.00820101	188836	113009	188563	113086	0.598452	0.599725	Isoform 4 of Multiple myeloma tumor-associated protein 2 OS=Homo sapiens GN=MMTAG2
Q9BU89	DOHH	2.476e+17	258964.0,236089.0,295709.0,	355895641866266	35503.0,55987.0,67172.0,	0.00183343	0.0102082	0.00160815	0.00841745	263747	52757.7	263587	52887.3	0.200031	0.200644	Deoxyhypusine hydroxylase OS=Homo sapiens GN=DOHH PE=1 SV=1
Q9BUA3	C11orf84	337243303343	3526.0,4179.0,3305.0,	241632183321733	24105.0,21666.0,22030.0,	4.466843793761476E-4	0.0055847	5.704928484800732E-4	0.00488257	3681.67	22576.3	3670	22600.3	6.1321	6.15813	Uncharacterized protein C11orf84 OS=Homo sapiens GN=C11orf84 PE=1 SV=3
Q9BUB7	TMEM70	507484269540855	53077.0,41211.0,40398.0,	267063690227475	26641.0,36620.0,27851.0,	0.0324497	0.0531495	0.0519335	0.0740971	44766	30361	44895.3	30370.7	0.678216	0.676477	Transmembrane protein 70, mitochondrial OS=Homo sapiens GN=TMEM70 PE=1 SV=2
Q9BUB7-2	TMEM70	507484269540855	53077.0,41211.0,40398.0,	267063690227475	26641.0,36620.0,27851.0,	0.0324497	0.0531495	0.0519335	0.0740971	44766	30361	44895.3	30370.7	0.678216	0.676477	Isoform 2 of Transmembrane protein 70, mitochondrial OS=Homo sapiens GN=TMEM70
Q9BUE0	MED18	523796790053033	54783.0,65540.0,52440.0,	131101958316181	13078.0,19433.0,16402.0,	0.00809519	0.0227443	0.00347289	0.013169	57770.7	16291.3	57587.7	16304.3	0.282	0.283122	Mediator of RNA polymerase II transcription subunit 18 OS=Homo sapiens GN=MED18 PE=1 SV=1
Q9BUF5	TUBB6	4.15951e+23	4.3504308E7,4.1894209E7,4.6097635E7,	1.04012e+20	1037587.0,3047851.0,3240452.0,	1.8378940925816575E-4	0.00437006	5.437238817584669E-5	0.00178058	4.3872134666666664E7	2.43604e+06	4.3832050666666664E7	2.44196e+06	0.0555259	0.0557118	Tubulin beta-6 chain OS=Homo sapiens GN=TUBB6 PE=1 SV=1
Q9BUH6	C9orf142	501538381032	5245.0,3704.0,1020.0,	232270333369	2316.0,6979.0,3415.0,	0.637433	0.669541	0.651466	0.681507	3295	4241.33	3323	4236.67	1.2872	1.27495	Protein PAXX OS=Homo sapiens GN=C9orf142 PE=1 SV=2
Q9BUH6-2	C9orf142	501538381032	5245.0,3704.0,1020.0,	232270333369	2316.0,6979.0,3415.0,	0.637433	0.669541	0.651466	0.681507	3295	4241.33	3323	4236.67	1.2872	1.27495	Isoform 2 of Protein PAXX OS=Homo sapiens GN=C9orf142
Q9BUJ2	HNRNPUL1	1.66653e+20	1743008.0,1728795.0,1606297.0,	8.17335e+17	815359.0,758071.0,822186.0,	0.00133218	0.00861848	4.6817055102517006E-4	0.00431438	1.69401e+06	797444	1692700	798539	0.470742	0.471754	Heterogeneous nuclear ribonucleoprotein U-like protein 1 OS=Homo sapiens GN=HNRNPUL1 PE=1 SV=2
Q9BUJ2-2	HNRNPUL1	1.66653e+20	1743008.0,1728795.0,1606297.0,	8.17335e+17	815359.0,758071.0,822186.0,	0.00133218	0.00861848	4.6817055102517006E-4	0.00431438	1.69401e+06	797444	1692700	798539	0.470742	0.471754	Isoform 2 of Heterogeneous nuclear ribonucleoprotein U-like protein 1 OS=Homo sapiens GN=HNRNPUL1
Q9BUK0	CHCHD7	502985682238339	52606.0,54846.0,37910.0,	721567985176427	71981.0,79242.0,77472.0,	0.0234369	0.0425458	0.0221472	0.0400924	48486.3	76144.7	48454	76231.7	1.57044	1.57328	Coiled-coil-helix-coiled-coil-helix domain-containing protein 7 OS=Homo sapiens GN=CHCHD7 PE=1 SV=1
Q9BUK0-2	CHCHD7	502985682238339	52606.0,54846.0,37910.0,	721567985176427	71981.0,79242.0,77472.0,	0.0234369	0.0425458	0.0221472	0.0400924	48486.3	76144.7	48454	76231.7	1.57044	1.57328	Isoform 2 of Coiled-coil-helix-coiled-coil-helix domain-containing protein 7 OS=Homo sapiens GN=CHCHD7
Q9BUK0-4	CHCHD7	502985682238339	52606.0,54846.0,37910.0,	721567985176427	71981.0,79242.0,77472.0,	0.0234369	0.0425458	0.0221472	0.0400924	48486.3	76144.7	48454	76231.7	1.57044	1.57328	Isoform 4 of Coiled-coil-helix-coiled-coil-helix domain-containing protein 7 OS=Homo sapiens GN=CHCHD7
Q9BUK6	MSTO1	1.49653e+17	156520.0,169350.0,129284.0,	390184630456050	38923.0,45950.0,56815.0,	0.00805902	0.0226803	0.00539074	0.016823	151950	47124	151718	47229.3	0.310128	0.311297	Protein misato homolog 1 OS=Homo sapiens GN=MSTO1 PE=1 SV=1
Q9BUK6-2	MSTO1	1.49653e+17	156520.0,169350.0,129284.0,	390184630456050	38923.0,45950.0,56815.0,	0.00805902	0.0226803	0.00539074	0.016823	151950	47124	151718	47229.3	0.310128	0.311297	Isoform 2 of Protein misato homolog 1 OS=Homo sapiens GN=MSTO1
Q9BUK6-3	MSTO1	1.49653e+17	156520.0,169350.0,129284.0,	390184630456050	38923.0,45950.0,56815.0,	0.00805902	0.0226803	0.00539074	0.016823	151950	47124	151718	47229.3	0.310128	0.311297	Isoform 3 of Protein misato homolog 1 OS=Homo sapiens GN=MSTO1
Q9BUL5	PHF23	318563332828279	33317.0,32169.0,27961.0,	273273160328081	27260.0,31361.0,28464.0,	0.342829	0.38302	0.360073	0.398793	31154.3	29003.7	31149	29028.3	0.930967	0.931919	PHD finger protein 23 OS=Homo sapiens GN=PHF23 PE=1 SV=1
Q9BUL5-4	PHF23	318563332828279	33317.0,32169.0,27961.0,	273273160328081	27260.0,31361.0,28464.0,	0.342829	0.38302	0.360073	0.398793	31154.3	29003.7	31149	29028.3	0.930967	0.931919	Isoform 4 of PHD finger protein 23 OS=Homo sapiens GN=PHF23
Q9BUL8	PDCD10	9392410685268464	98235.0,103138.0,67698.0,	306633394532309	30589.0,33686.0,32751.0,	0.0356443	0.056585	0.0346307	0.054582	89746.3	32305.7	89690.3	32342	0.359966	0.360596	Programmed cell death protein 10 OS=Homo sapiens GN=PDCD10 PE=1 SV=1
Q9BUL9	RPP25	130521477210195	13650.0,14257.0,10079.0,	354940423387	3539.0,4010.0,3432.0,	0.0194144	0.0376268	0.0187999	0.0361057	12673	3659.33	12662	3660.33	0.28875	0.28908	Ribonuclease P protein subunit p25 OS=Homo sapiens GN=RPP25 PE=1 SV=1
Q9BUP3	HTATIP2	306103610440279	32015.0,34849.0,39828.0,	132871405216044	13255.0,13944.0,16263.0,	0.011763	0.0283386	0.00549513	0.0169924	35664.3	14461	35564	14487.3	0.405475	0.40736	Oxidoreductase HTATIP2 OS=Homo sapiens GN=HTATIP2 PE=1 SV=2
Q9BUP3-2	HTATIP2	306103610440279	32015.0,34849.0,39828.0,	132871405216044	13255.0,13944.0,16263.0,	0.011763	0.0283386	0.00549513	0.0169924	35664.3	14461	35564	14487.3	0.405475	0.40736	Isoform 2 of Oxidoreductase HTATIP2 OS=Homo sapiens GN=HTATIP2
Q9BUP3-3	HTATIP2	306103610440279	32015.0,34849.0,39828.0,	132871405216044	13255.0,13944.0,16263.0,	0.011763	0.0283386	0.00549513	0.0169924	35664.3	14461	35564	14487.3	0.405475	0.40736	Isoform 3 of Oxidoreductase HTATIP2 OS=Homo sapiens GN=HTATIP2
Q9BUQ8	DDX23	1.65682e+20	1732862.0,1826210.0,1477182.0,	3.894e+17	388458.0,557272.0,450761.0,	0.00340694	0.0138755	0.00229256	0.010406	1680891	465213	1.67875e+06	465497	0.276766	0.277288	Probable ATP-dependent RNA helicase DDX23 OS=Homo sapiens GN=DDX23 PE=1 SV=3
Q9BUR4	WRAP53	1.43887e+17	150488.0,158848.0,148410.0,	3.00459e+17	299735.0,307232.0,286421.0,	1.9855903533658485E-4	0.00444608	2.2105650204913416E-4	0.00301646	152849	297536	152582	297796	1.9466	1.95171	Telomerase Cajal body protein 1 OS=Homo sapiens GN=WRAP53 PE=1 SV=1
Q9BUT1	BDH2	7.60267e+17	795161.0,741163.0,854245.0,	4.35655e+17	434607.0,438728.0,442785.0,	0.0083361	0.0230404	0.00795702	0.0212516	797340	438188	796856	438707	0.549562	0.550547	3-hydroxybutyrate dehydrogenase type 2 OS=Homo sapiens GN=BDH2 PE=1 SV=2
Q9BV19	C1orf50	745437571290731	77963.0,73079.0,89717.0,	837357635776993	83533.0,75775.0,78046.0,	0.835856	0.853479	0.849054	0.865015	80328.7	79028.3	80253	79118	0.983812	0.985857	Uncharacterized protein C1orf50 OS=Homo sapiens GN=C1orf50 PE=1 SV=2
Q9BV20	MRI1	4.79715e+17	501730.0,495602.0,518995.0,	6.08591e+17	607126.0,570368.0,609561.0,	0.00775597	0.0220577	0.00744252	0.0204695	506010	594891	505442	595685	1.17565	1.17854	Methylthioribose-1-phosphate isomerase OS=Homo sapiens GN=MRI1 PE=1 SV=1
Q9BV40	VAMP8	487675099439283	51005.0,49221.0,38844.0,	81271272511225	8107.0,12628.0,11378.0,	0.00489197	0.0170415	0.0059925	0.0179684	46348	10692.3	46356.7	10704.3	0.230697	0.230912	Vesicle-associated membrane protein 8 OS=Homo sapiens GN=VAMP8 PE=1 SV=1
Q9BV44	THUMPD3	1.74457e+17	182463.0,193091.0,173432.0,	526979625159325	52569.0,95516.0,60136.0,	0.00393392	0.0150277	0.00604054	0.0180577	183298	69424.3	182995	69407	0.378751	0.379283	THUMP domain-containing protein 3 OS=Homo sapiens GN=THUMPD3 PE=1 SV=1
Q9BV57	ADI1	4.40176e+20	4603792.0,4783023.0,5812211.0,	2.42999e+20	2424145.0,2502241.0,2665253.0,	0.025585	0.0451131	0.0184783	0.0356037	5.07831e+06	2.52691e+06	5066342	2.53055e+06	0.497588	0.499482	1,2-dihydroxy-3-keto-5-methylthiopentene dioxygenase OS=Homo sapiens GN=ADI1 PE=1 SV=1
Q9BV68-2	RNF126	2.26888e+17	237300.0,258673.0,115326.0,	709517818781957	70778.0,77590.0,83077.0,	0.106256	0.135199	0.104183	0.13177	203836	77031.7	203766	77148.3	0.37791	0.378612	Isoform 2 of E3 ubiquitin-protein ligase RNF126 OS=Homo sapiens GN=RNF126
Q9BV73	CEP250	11735117449246	12273.0,11335.0,9142.0,	38999521907	3889.0,944.0,1933.0,	0.0019844	0.010563	0.00244945	0.0108	10908.3	2252.67	10916.7	2255.33	0.206509	0.206595	Centrosome-associated protein CEP250 OS=Homo sapiens GN=CEP250 PE=1 SV=2
Q9BV73-2	CEP250	11735117449246	12273.0,11335.0,9142.0,	38999521907	3889.0,944.0,1933.0,	0.0019844	0.010563	0.00244945	0.0108	10908.3	2252.67	10916.7	2255.33	0.206509	0.206595	Isoform 2 of Centrosome-associated protein CEP250 OS=Homo sapiens GN=CEP250
Q9BV79	MECR	877419010781878	91768.0,86975.0,80963.0,	238334571033643	23775.0,45361.0,34103.0,	0.0075594	0.0217948	0.00526735	0.016518	86575.3	34395.3	86568.7	34413	0.397288	0.397523	Trans-2-enoyl-CoA reductase, mitochondrial OS=Homo sapiens GN=MECR PE=1 SV=2
Q9BV79-2	MECR	877419010781878	91768.0,86975.0,80963.0,	238334571033643	23775.0,45361.0,34103.0,	0.0075594	0.0217948	0.00526735	0.016518	86575.3	34395.3	86568.7	34413	0.397288	0.397523	Isoform 2 of Trans-2-enoyl-CoA reductase, mitochondrial OS=Homo sapiens GN=MECR
Q9BV86	NTMT1	3.47364e+17	363307.0,373677.0,338445.0,	9198110045089068	91759.0,99683.0,90284.0,	0.00180647	0.0101008	7.745575927091054E-4	0.00571149	358923	93832.7	358476	93908.7	0.261428	0.261966	N-terminal Xaa-Pro-Lys N-methyltransferase 1 OS=Homo sapiens GN=NTMT1 PE=1 SV=3
Q9BVA1	TUBB2B	6.60188e+23	6.9049071E7,6.9459664E7,7.3537623E7,	1.82527e+20	1820819.0,5228609.0,5445449.0,	2.1994311907222832E-4	0.00450329	5.216878673226797E-6	7.597039E-4	7.0782775E7	4.15536e+06	7.068211933333333E7	4164959	0.0587058	0.0589252	Tubulin beta-2B chain OS=Homo sapiens GN=TUBB2B PE=1 SV=1
Q9BVC5	C2orf49	2.78995e+17	291798.0,285878.0,293751.0,	2.29872e+17	229317.0,210146.0,208988.0,	0.00148786	0.00916146	0.00379461	0.0138703	290748	215934	290476	216150	0.742686	0.744125	Ashwin OS=Homo sapiens GN=C2orf49 PE=1 SV=1
Q9BVC6	TMEM109	9.73616e+17	1018302.0,854703.0,784913.0,	3.61278e+17	360407.0,368423.0,423382.0,	0.00600193	0.0188294	0.0131644	0.0289735	884294	383401	885973	384071	0.433567	0.433502	Transmembrane protein 109 OS=Homo sapiens GN=TMEM109 PE=1 SV=1
Q9BVG4	PBDC1	4.47677e+17	468221.0,503637.0,453869.0,	2.49742e+17	249139.0,293466.0,268679.0,	0.00347603	0.0140283	5.224210379929496E-4	0.00460515	476151	270174	475242	270428	0.567412	0.569032	Protein PBDC1 OS=Homo sapiens GN=PBDC1 PE=1 SV=1
Q9BVI4	NOC4L	660897235566353	69122.0,69839.0,65611.0,	182062278317322	18162.0,22608.0,17558.0,	6.615076114467258E-5	0.0030072	2.572014036920719E-5	0.00131539	68265.7	19437	68190.7	19442.7	0.284726	0.285122	Nucleolar complex protein 4 homolog OS=Homo sapiens GN=NOC4L PE=1 SV=1
Q9BVJ6	UTP14A	6.09624e+17	637598.0,498001.0,733972.0,	6.59176e+17	657586.0,615871.0,691566.0,	0.684708	0.714961	0.694851	0.72237	622611	654004	623190	655008	1.05042	1.05106	U3 small nucleolar RNA-associated protein 14 homolog A OS=Homo sapiens GN=UTP14A PE=1 SV=1
Q9BVK6	TMED9	8.06321e+17	843326.0,790319.0,453576.0,	1.61641e+17	161249.0,274507.0,266968.0,	0.0494568	0.072089	0.0533192	0.0755743	694602	233876	695740	234241	0.336705	0.336679	Transmembrane emp24 domain-containing protein 9 OS=Homo sapiens GN=TMED9 PE=1 SV=2
Q9BVL4	SELO	170322149523013	17813.0,20747.0,22755.0,	283229602302	2825.0,2937.0,2333.0,	0.00931912	0.0244681	0.00581931	0.0176361	20513.3	2698	20438.3	2698.33	0.131524	0.132023	Selenoprotein O OS=Homo sapiens GN=SELO PE=2 SV=3
Q9BVP2	GNL3	6.14338e+17	642533.0,621071.0,730608.0,	1.18513e+17	118225.0,151537.0,145621.0,	0.00308461	0.013248	0.00208913	0.00980791	665548	138291	664737	138461	0.207786	0.208294	Guanine nucleotide-binding protein-like 3 OS=Homo sapiens GN=GNL3 PE=1 SV=2
Q9BVP2-2	GNL3	6.14338e+17	642533.0,621071.0,730608.0,	1.18513e+17	118225.0,151537.0,145621.0,	0.00308461	0.013248	0.00208913	0.00980791	665548	138291	664737	138461	0.207786	0.208294	Isoform 2 of Guanine nucleotide-binding protein-like 3 OS=Homo sapiens GN=GNL3
Q9BVS4	RIOK2	6.2097e+17	649469.0,695601.0,659328.0,	1.527e+17	152331.0,195572.0,181164.0,	8.782262429925556E-4	0.00715158	1.4172326557213776E-5	0.00109181	669467	176166	668133	176356	0.263144	0.263953	Serine/threonine-protein kinase RIO2 OS=Homo sapiens GN=RIOK2 PE=1 SV=2
Q9BVT8	TMUB1	364853925027364	38159.0,37885.0,27058.0,	9069100478882	9047.0,9970.0,9003.0,	0.0191178	0.0373265	0.020036	0.037621	34366.3	9332.67	34367.3	9340	0.271564	0.27177	Transmembrane and ubiquitin-like domain-containing protein 1 OS=Homo sapiens GN=TMUB1 PE=1 SV=1
Q9BVV7	TIMM21	2.41424e+17	252504.0,236451.0,189760.0,	8386011246789344	83657.0,111609.0,90565.0,	0.00663297	0.0200148	0.0100034	0.0244017	226099	95223.7	226238	95277	0.421159	0.421136	Mitochondrial import inner membrane translocase subunit Tim21 OS=Homo sapiens GN=TIMM21 PE=1 SV=1
Q9BVW5	TIPIN	3.87374e+17	405154.0,404898.0,420239.0,	562636091877134	56127.0,60453.0,78188.0,	1.0579051318521699E-4	0.00355582	4.582413520990411E-6	7.597039E-4	410614	64771.7	410097	64922.7	0.157744	0.158311	TIMELESS-interacting protein OS=Homo sapiens GN=TIPIN PE=1 SV=2
Q9BW19	KIFC1	5.71382e+17	597602.0,637000.0,548618.0,	9.64911e+16	96254.0,116578.0,136659.0,	0.00214187	0.0109775	6.568267270159703E-4	0.00515768	595382	116263	594407	116497	0.195275	0.195989	Kinesin-like protein KIFC1 OS=Homo sapiens GN=KIFC1 PE=1 SV=2
Q9BW27	NUP85	3.19985e+17	334670.0,295868.0,362689.0,	8.53851e+16	85177.0,121627.0,118007.0,	0.00114409	0.00806093	0.00152462	0.00814482	331099	108121	331076	108270	0.326553	0.327026	Nuclear pore complex protein Nup85 OS=Homo sapiens GN=NUP85 PE=1 SV=1
Q9BW27-3	NUP85	3.19985e+17	334670.0,295868.0,362689.0,	8.53851e+16	85177.0,121627.0,118007.0,	0.00114409	0.00806093	0.00152462	0.00814482	331099	108121	331076	108270	0.326553	0.327026	Isoform 3 of Nuclear pore complex protein Nup85 OS=Homo sapiens GN=NUP85
Q9BW61	DDA1	3.38635e+17	354177.0,332320.0,265741.0,	1.50992e+17	150628.0,160484.0,156989.0,	0.0204864	0.0389038	0.0249696	0.0434744	317222	155860	317413	156034	0.491327	0.49158	DET1- and DDB1-associated protein 1 OS=Homo sapiens GN=DDA1 PE=1 SV=1
Q9BW71	HIRIP3	4.72831e+17	494532.0,434861.0,508700.0,	1.07266e+18	1070085.0,903223.0,922096.0,	0.00698614	0.0206581	0.00502616	0.0162009	479268	964157	479364	965135	2.01173	2.01336	HIRA-interacting protein 3 OS=Homo sapiens GN=HIRIP3 PE=1 SV=3
Q9BW83	IFT27	6.22062e+17	650611.0,651155.0,710917.0,	4.88818e+17	487640.0,509948.0,546689.0,	0.0152686	0.0328193	0.00438507	0.0151942	671873	513998	670894	514759	0.765022	0.767273	Intraflagellar transport protein 27 homolog OS=Homo sapiens GN=IFT27 PE=1 SV=1
Q9BW83-2	IFT27	6.22062e+17	650611.0,651155.0,710917.0,	4.88818e+17	487640.0,509948.0,546689.0,	0.0152686	0.0328193	0.00438507	0.0151942	671873	513998	670894	514759	0.765022	0.767273	Isoform 2 of Intraflagellar transport protein 27 homolog OS=Homo sapiens GN=IFT27
Q9BW85	CCDC94	4.81461e+17	503555.0,508541.0,447128.0,	2.6995e+17	269296.0,291464.0,262035.0,	0.00363771	0.0143632	0.00308136	0.0122275	486834	274054	486408	274265	0.56293	0.563858	Coiled-coil domain-containing protein 94 OS=Homo sapiens GN=CCDC94 PE=1 SV=1
Q9BW91	NUDT9	277863025331079	29060.0,29200.0,30730.0,	430054275739754	42901.0,42430.0,40297.0,	0.00109725	0.00781822	4.850086053868147E-4	0.00440105	29706	41838.7	29663.3	41876	1.40842	1.41171	ADP-ribose pyrophosphatase, mitochondrial OS=Homo sapiens GN=NUDT9 PE=1 SV=1
Q9BW91-2	NUDT9	277863025331079	29060.0,29200.0,30730.0,	430054275739754	42901.0,42430.0,40297.0,	0.00109725	0.00781822	4.850086053868147E-4	0.00440105	29706	41838.7	29663.3	41876	1.40842	1.41171	Isoform 2 of ADP-ribose pyrophosphatase, mitochondrial OS=Homo sapiens GN=NUDT9
Q9BW92	TARS2	9.83986e+18	1029147.0,1040874.0,873831.0,	7.83761e+16	78184.0,120043.0,103596.0,	0.00285439	0.012656	0.00254808	0.0109778	982019	100515	981284	100608	0.102355	0.102527	Threonine--tRNA ligase, mitochondrial OS=Homo sapiens GN=TARS2 PE=1 SV=1
Q9BWD1	ACAT2	3.25773e+20	3407243.0,3400395.0,3947702.0,	5.64604e+20	5632474.0,5668819.0,5674917.0,	0.00939469	0.0246284	0.00731306	0.0203841	3.59097e+06	5.65223e+06	3.58511e+06	5.65874e+06	1.57401	1.5784	Acetyl-CoA acetyltransferase, cytosolic OS=Homo sapiens GN=ACAT2 PE=1 SV=2
Q9BWE0	REPIN1	1.11762e+19	1168910.0,1253817.0,910678.0,	5.23742e+17	522478.0,695821.0,492958.0,	0.0197668	0.0379626	0.0168348	0.033391	1.11252e+06	570405	1111135	570419	0.512715	0.513366	Replication initiator 1 OS=Homo sapiens GN=REPIN1 PE=1 SV=1
Q9BWE0-4	REPIN1	1.11762e+19	1168910.0,1253817.0,910678.0,	5.23742e+17	522478.0,695821.0,492958.0,	0.0197668	0.0379626	0.0168348	0.033391	1.11252e+06	570405	1111135	570419	0.512715	0.513366	Isoform 2 of Replication initiator 1 OS=Homo sapiens GN=REPIN1
Q9BWF3	RBM4	7.45149e+17	779346.0,844979.0,726698.0,	2.07743e+17	207239.0,226853.0,240735.0,	0.00506424	0.0171875	0.00208158	0.00980791	785159	224611	783674	224942	0.28607	0.287035	RNA-binding protein 4 OS=Homo sapiens GN=RBM4 PE=1 SV=1
Q9BWG4	SSBP4	807999255077790	84507.0,89333.0,76920.0,	117732432018483	11744.0,24134.0,18736.0,	4.398248833988338E-4	0.00554113	2.1194060360247706E-4	0.00295647	83713	18192	83586.7	18204.7	0.217314	0.217794	Single-stranded DNA-binding protein 4 OS=Homo sapiens GN=SSBP4 PE=1 SV=1
Q9BWG4-2	SSBP4	807999255077790	84507.0,89333.0,76920.0,	117732432018483	11744.0,24134.0,18736.0,	4.398248833988338E-4	0.00554113	2.1194060360247706E-4	0.00295647	83713	18192	83586.7	18204.7	0.217314	0.217794	Isoform 2 of Single-stranded DNA-binding protein 4 OS=Homo sapiens GN=SSBP4
Q9BWH2	FUNDC2	732037251054164	76563.0,69989.0,53558.0,	191282619124130	19082.0,25991.0,24460.0,	0.0128926	0.0299216	0.0169818	0.0335759	66625.7	23149.7	66703.3	23177.7	0.347459	0.347474	FUN14 domain-containing protein 2 OS=Homo sapiens GN=FUNDC2 PE=1 SV=2
Q9BWJ5	SF3B5	1.0209e+20	1067747.0,1171566.0,1152652.0,	1.21466e+20	1211735.0,1054863.0,1311629.0,	0.55775	0.592294	0.505894	0.541558	1133447	1.19052e+06	1130655	1.19274e+06	1.05035	1.05491	Splicing factor 3B subunit 5 OS=Homo sapiens GN=SF3B5 PE=1 SV=1
Q9BWQ6	YIPF2	696248723469	7281.0,4702.0,3430.0,	383114052548	3821.0,1394.0,2582.0,	0.12069	0.150832	0.143441	0.174826	5101	2594.67	5137.67	2599	0.508658	0.505872	Protein YIPF2 OS=Homo sapiens GN=YIPF2 PE=1 SV=1
Q9BWS9	CHID1	6.48095e+17	677835.0,685782.0,774866.0,	1.25693e+20	1253908.0,1455007.0,1308180.0,	0.00265397	0.0122077	0.00266484	0.0111574	714069	1.33788e+06	712828	1.33903e+06	1.8736	1.87848	Chitinase domain-containing protein 1 OS=Homo sapiens GN=CHID1 PE=1 SV=1
Q9BWS9-3	CHID1	6.48095e+17	677835.0,685782.0,774866.0,	1.25693e+20	1253908.0,1455007.0,1308180.0,	0.00265397	0.0122077	0.00266484	0.0111574	714069	1.33788e+06	712828	1.33903e+06	1.8736	1.87848	Isoform 3 of Chitinase domain-containing protein 1 OS=Homo sapiens GN=CHID1
Q9BWT6	MND1	557375578645037	58295.0,53847.0,44533.0,	167711828019764	16730.0,18140.0,20034.0,	0.00805081	0.0226787	0.0107225	0.0254292	52186.7	18271.7	52225	18301.3	0.350121	0.350432	Meiotic nuclear division protein 1 homolog OS=Homo sapiens GN=MND1 PE=1 SV=1
Q9BWU0	SLC4A1AP	8.96049e+18	937170.0,1014564.0,885664.0,	5.26928e+17	525657.0,513994.0,531592.0,	0.014346	0.0316263	0.00693738	0.0197723	947612	523097	945799	523748	0.552016	0.553762	Kanadaptin OS=Homo sapiens GN=SLC4A1AP PE=1 SV=1
Q9BWW4	SSBP3	134319720	1404.0,1903.0,0.0,	0	0.0,0.0,0.0,	0.197816	0.232684	0.192643	0.22642	1105	0	1102.33	0	0	0	Single-stranded DNA-binding protein 3 OS=Homo sapiens GN=SSBP3 PE=1 SV=1
Q9BWW4-2	SSBP3	134319720	1404.0,1903.0,0.0,	0	0.0,0.0,0.0,	0.197816	0.232684	0.192643	0.22642	1105	0	1102.33	0	0	0	Isoform 2 of Single-stranded DNA-binding protein 3 OS=Homo sapiens GN=SSBP3
Q9BWW4-3	SSBP3	134319720	1404.0,1903.0,0.0,	0	0.0,0.0,0.0,	0.197816	0.232684	0.192643	0.22642	1105	0	1102.33	0	0	0	Isoform 3 of Single-stranded DNA-binding protein 3 OS=Homo sapiens GN=SSBP3
Q9BX40	LSM14B	3.72294e+17	389380.0,398406.0,326147.0,	9.66201e+16	96385.0,112493.0,111667.0,	0.00615967	0.0191622	0.00530392	0.0166001	371628	106713	371311	106848	0.287151	0.28776	Protein LSM14 homolog B OS=Homo sapiens GN=LSM14B PE=1 SV=1
Q9BX46	RBM24	1.29233e+17	135164.0,137335.0,132831.0,	583795781664520	58238.0,57375.0,65402.0,	3.137919507092779E-4	0.00480158	1.2880472862914998E-4	0.00241789	135282	60238.3	135110	60338.3	0.445279	0.446587	RNA-binding protein 24 OS=Homo sapiens GN=RBM24 PE=1 SV=1
Q9BX46-2	RBM24	1.29233e+17	135164.0,137335.0,132831.0,	583795781664520	58238.0,57375.0,65402.0,	3.137919507092779E-4	0.00480158	1.2880472862914998E-4	0.00241789	135282	60238.3	135110	60338.3	0.445279	0.446587	Isoform 2 of RNA-binding protein 24 OS=Homo sapiens GN=RBM24
Q9BX46-5	RBM24	1.29233e+17	135164.0,137335.0,132831.0,	583795781664520	58238.0,57375.0,65402.0,	3.137919507092779E-4	0.00480158	1.2880472862914998E-4	0.00241789	135282	60238.3	135110	60338.3	0.445279	0.446587	Isoform 3 of RNA-binding protein 24 OS=Homo sapiens GN=RBM24
Q9BX63	BRIP1	603475294757	6310.0,7267.0,4703.0,	146823902516	1464.0,2371.0,2550.0,	0.0250241	0.0444062	0.0201281	0.0377581	6106.67	2124.67	6093.33	2128.33	0.347926	0.349289	Fanconi anemia group J protein OS=Homo sapiens GN=BRIP1 PE=1 SV=1
Q9BX66	SORBS1	90021661542	941.0,2090.0,1524.0,	17461500972	1741.0,1488.0,985.0,	0.780654	0.803126	0.791927	0.812962	1536	1406	1518.33	1404.67	0.915365	0.925137	Sorbin and SH3 domain-containing protein 1 OS=Homo sapiens GN=SORBS1 PE=1 SV=3
Q9BX66-10	SORBS1	90021661542	941.0,2090.0,1524.0,	17461500972	1741.0,1488.0,985.0,	0.780654	0.803126	0.791927	0.812962	1536	1406	1518.33	1404.67	0.915365	0.925137	Isoform 10 of Sorbin and SH3 domain-containing protein 1 OS=Homo sapiens GN=SORBS1
Q9BX66-11	SORBS1	90021661542	941.0,2090.0,1524.0,	17461500972	1741.0,1488.0,985.0,	0.780654	0.803126	0.791927	0.812962	1536	1406	1518.33	1404.67	0.915365	0.925137	Isoform 11 of Sorbin and SH3 domain-containing protein 1 OS=Homo sapiens GN=SORBS1
Q9BX66-12	SORBS1	90021661542	941.0,2090.0,1524.0,	17461500972	1741.0,1488.0,985.0,	0.780654	0.803126	0.791927	0.812962	1536	1406	1518.33	1404.67	0.915365	0.925137	Isoform 12 of Sorbin and SH3 domain-containing protein 1 OS=Homo sapiens GN=SORBS1
Q9BX66-2	SORBS1	90021661542	941.0,2090.0,1524.0,	17461500972	1741.0,1488.0,985.0,	0.780654	0.803126	0.791927	0.812962	1536	1406	1518.33	1404.67	0.915365	0.925137	Isoform 2 of Sorbin and SH3 domain-containing protein 1 OS=Homo sapiens GN=SORBS1
Q9BX66-3	SORBS1	90021661542	941.0,2090.0,1524.0,	17461500972	1741.0,1488.0,985.0,	0.780654	0.803126	0.791927	0.812962	1536	1406	1518.33	1404.67	0.915365	0.925137	Isoform 3 of Sorbin and SH3 domain-containing protein 1 OS=Homo sapiens GN=SORBS1
Q9BX66-4	SORBS1	90021661542	941.0,2090.0,1524.0,	17461500972	1741.0,1488.0,985.0,	0.780654	0.803126	0.791927	0.812962	1536	1406	1518.33	1404.67	0.915365	0.925137	Isoform 4 of Sorbin and SH3 domain-containing protein 1 OS=Homo sapiens GN=SORBS1
Q9BX66-5	SORBS1	90021661542	941.0,2090.0,1524.0,	17461500972	1741.0,1488.0,985.0,	0.780654	0.803126	0.791927	0.812962	1536	1406	1518.33	1404.67	0.915365	0.925137	Isoform 5 of Sorbin and SH3 domain-containing protein 1 OS=Homo sapiens GN=SORBS1
Q9BX66-6	SORBS1	90021661542	941.0,2090.0,1524.0,	17461500972	1741.0,1488.0,985.0,	0.780654	0.803126	0.791927	0.812962	1536	1406	1518.33	1404.67	0.915365	0.925137	Isoform 6 of Sorbin and SH3 domain-containing protein 1 OS=Homo sapiens GN=SORBS1
Q9BX66-7	SORBS1	90021661542	941.0,2090.0,1524.0,	17461500972	1741.0,1488.0,985.0,	0.780654	0.803126	0.791927	0.812962	1536	1406	1518.33	1404.67	0.915365	0.925137	Isoform 7 of Sorbin and SH3 domain-containing protein 1 OS=Homo sapiens GN=SORBS1
Q9BX66-8	SORBS1	90021661542	941.0,2090.0,1524.0,	17461500972	1741.0,1488.0,985.0,	0.780654	0.803126	0.791927	0.812962	1536	1406	1518.33	1404.67	0.915365	0.925137	Isoform 8 of Sorbin and SH3 domain-containing protein 1 OS=Homo sapiens GN=SORBS1
Q9BX66-9	SORBS1	90021661542	941.0,2090.0,1524.0,	17461500972	1741.0,1488.0,985.0,	0.780654	0.803126	0.791927	0.812962	1536	1406	1518.33	1404.67	0.915365	0.925137	Isoform 9 of Sorbin and SH3 domain-containing protein 1 OS=Homo sapiens GN=SORBS1
Q9BX68	HINT2	1.28518e+20	1344164.0,1290219.0,1480549.0,	2.43986e+20	2434003.0,2584005.0,2151518.0,	0.0090669	0.0240651	0.00684917	0.0196398	1.37305e+06	2.38873e+06	1371644	2389842	1.73972	1.74232	Histidine triad nucleotide-binding protein 2, mitochondrial OS=Homo sapiens GN=HINT2 PE=1 SV=1
Q9BX95	SGPP1	9451301955	988.0,1255.0,944.0,	104214170	1039.0,1406.0,0.0,	0.623786	0.656952	0.619899	0.651644	1067	819.667	1062.33	815	0.768197	0.767179	Sphingosine-1-phosphate phosphatase 1 OS=Homo sapiens GN=SGPP1 PE=1 SV=2
Q9BXB4	OSBPL11	563945167571664	58982.0,49878.0,70863.0,	653025646163513	65145.0,56030.0,64382.0,	0.799354	0.820374	0.792492	0.813401	59911	61758.7	59907.7	61852.3	1.03084	1.03246	Oxysterol-binding protein-related protein 11 OS=Homo sapiens GN=OSBPL11 PE=1 SV=2
Q9BXH1	BBC3	1197082416614	12519.0,7954.0,6540.0,	148915011367	1485.0,1489.0,1385.0,	0.0419154	0.0636211	0.052568	0.0748134	8941.67	1452.33	9004.33	1453	0.162423	0.161367	Bcl-2-binding component 3 OS=Homo sapiens GN=BBC3 PE=1 SV=1
Q9BXJ9	NAA15	1.33065e+23	1.3917241E7,1.3869257E7,1.5235227E7,	4.61831e+20	4607197.0,7849601.0,5806899.0,	0.00364811	0.0143826	0.00509081	0.0162575	1.4360865E7	6.08557e+06	1.4340575E7	6087899	0.423761	0.424523	N-alpha-acetyltransferase 15, NatA auxiliary subunit OS=Homo sapiens GN=NAA15 PE=1 SV=1
Q9BXK1	KLF16	487334139640795	50968.0,39956.0,40338.0,	371404131940071	37049.0,41003.0,40618.0,	0.244494	0.283017	0.367198	0.405576	43641.3	39510	43754	39556.7	0.905334	0.90407	Krueppel-like factor 16 OS=Homo sapiens GN=KLF16 PE=1 SV=1
Q9BXK5	BCL2L13	1.5387e+17	160931.0,163271.0,109041.0,	1.58785e+17	158403.0,151689.0,154714.0,	0.618414	0.65141	0.613246	0.645222	144432	154756	144414	154935	1.07148	1.07285	Bcl-2-like protein 13 OS=Homo sapiens GN=BCL2L13 PE=1 SV=1
Q9BXK5-4	BCL2L13	1.5387e+17	160931.0,163271.0,109041.0,	1.58785e+17	158403.0,151689.0,154714.0,	0.618414	0.65141	0.613246	0.645222	144432	154756	144414	154935	1.07148	1.07285	Isoform 3 of Bcl-2-like protein 13 OS=Homo sapiens GN=BCL2L13
Q9BXL7	CARD11	2.91847e+17	305241.0,338525.0,186498.0,	706967844487945	70525.0,77845.0,89148.0,	0.0513131	0.0742837	0.0486924	0.0705761	277057	79028.3	276755	79172.7	0.285242	0.286075	Caspase recruitment domain-containing protein 11 OS=Homo sapiens GN=CARD11 PE=1 SV=3
Q9BXP2	SLC12A9	194322646819795	20323.0,25548.0,19573.0,	405161167724	4041.0,6069.0,7829.0,	0.00956362	0.024857	0.00420931	0.0147821	21898.3	5963.67	21814.7	5979.67	0.272334	0.274112	Solute carrier family 12 member 9 OS=Homo sapiens GN=SLC12A9 PE=1 SV=1
Q9BXP5	SRRT	8.90735e+20	9316185.0,9592380.0,7741779.0,	2.48927e+20	2483275.0,2541510.0,2789713.0,	0.00839594	0.0231317	0.00711508	0.0200042	8.89148e+06	2600788	8883448	2.60483e+06	0.292504	0.293223	Serrate RNA effector molecule homolog OS=Homo sapiens GN=SRRT PE=1 SV=1
Q9BXP5-2	SRRT	8.90735e+20	9316185.0,9592380.0,7741779.0,	2.48927e+20	2483275.0,2541510.0,2789713.0,	0.00839594	0.0231317	0.00711508	0.0200042	8.89148e+06	2600788	8883448	2.60483e+06	0.292504	0.293223	Isoform 2 of Serrate RNA effector molecule homolog OS=Homo sapiens GN=SRRT
Q9BXP5-3	SRRT	8.90735e+20	9316185.0,9592380.0,7741779.0,	2.48927e+20	2483275.0,2541510.0,2789713.0,	0.00839594	0.0231317	0.00711508	0.0200042	8.89148e+06	2600788	8883448	2.60483e+06	0.292504	0.293223	Isoform 3 of Serrate RNA effector molecule homolog OS=Homo sapiens GN=SRRT
Q9BXP5-4	SRRT	8.90735e+20	9316185.0,9592380.0,7741779.0,	2.48927e+20	2483275.0,2541510.0,2789713.0,	0.00839594	0.0231317	0.00711508	0.0200042	8.89148e+06	2600788	8883448	2.60483e+06	0.292504	0.293223	Isoform 4 of Serrate RNA effector molecule homolog OS=Homo sapiens GN=SRRT
Q9BXR0	QTRT1	1.2142e+20	1269924.0,1241078.0,1399085.0,	6.63649e+17	662049.0,907037.0,736732.0,	0.00580453	0.0184739	0.00552458	0.0170573	1.30496e+06	768147	1.30336e+06	768606	0.588638	0.58971	Queuine tRNA-ribosyltransferase OS=Homo sapiens GN=QTRT1 PE=1 SV=3
Q9BXS5	AP1M1	1.50031e+20	1569167.0,1786301.0,1298416.0,	6.12285e+17	610809.0,849711.0,682063.0,	0.0192625	0.0374867	0.0137007	0.0296799	1554676	713794	1.55129e+06	714194	0.459127	0.460386	AP-1 complex subunit mu-1 OS=Homo sapiens GN=AP1M1 PE=1 SV=3
Q9BXS5-2	AP1M1	1.50031e+20	1569167.0,1786301.0,1298416.0,	6.12285e+17	610809.0,849711.0,682063.0,	0.0192625	0.0374867	0.0137007	0.0296799	1554676	713794	1.55129e+06	714194	0.459127	0.460386	Isoform 2 of AP-1 complex subunit mu-1 OS=Homo sapiens GN=AP1M1
Q9BXS6	NUSAP1	6.14085e+17	642266.0,600209.0,521165.0,	6.73721e+17	672098.0,667870.0,569032.0,	0.373998	0.413597	0.378234	0.416806	587657	636026	587880	636333	1.08231	1.08242	Nucleolar and spindle-associated protein 1 OS=Homo sapiens GN=NUSAP1 PE=1 SV=1
Q9BXS6-2	NUSAP1	6.14085e+17	642266.0,600209.0,521165.0,	6.73721e+17	672098.0,667870.0,569032.0,	0.373998	0.413597	0.378234	0.416806	587657	636026	587880	636333	1.08231	1.08242	Isoform 2 of Nucleolar and spindle-associated protein 1 OS=Homo sapiens GN=NUSAP1
Q9BXS6-3	NUSAP1	6.14085e+17	642266.0,600209.0,521165.0,	6.73721e+17	672098.0,667870.0,569032.0,	0.373998	0.413597	0.378234	0.416806	587657	636026	587880	636333	1.08231	1.08242	Isoform 3 of Nucleolar and spindle-associated protein 1 OS=Homo sapiens GN=NUSAP1
Q9BXS6-4	NUSAP1	6.14085e+17	642266.0,600209.0,521165.0,	6.73721e+17	672098.0,667870.0,569032.0,	0.373998	0.413597	0.378234	0.416806	587657	636026	587880	636333	1.08231	1.08242	Isoform 4 of Nucleolar and spindle-associated protein 1 OS=Homo sapiens GN=NUSAP1
Q9BXS6-5	NUSAP1	6.14085e+17	642266.0,600209.0,521165.0,	6.73721e+17	672098.0,667870.0,569032.0,	0.373998	0.413597	0.378234	0.416806	587657	636026	587880	636333	1.08231	1.08242	Isoform 5 of Nucleolar and spindle-associated protein 1 OS=Homo sapiens GN=NUSAP1
Q9BXS6-6	NUSAP1	6.14085e+17	642266.0,600209.0,521165.0,	6.73721e+17	672098.0,667870.0,569032.0,	0.373998	0.413597	0.378234	0.416806	587657	636026	587880	636333	1.08231	1.08242	Isoform 6 of Nucleolar and spindle-associated protein 1 OS=Homo sapiens GN=NUSAP1
Q9BXV9	C14orf142	8.02312e+17	839136.0,813745.0,752525.0,	9.38611e+17	936355.0,886243.0,918110.0,	0.0242943	0.0436091	0.0294397	0.0488467	802130	912458	801802	913569	1.13754	1.1394	Uncharacterized protein C14orf142 OS=Homo sapiens GN=C14orf142 PE=1 SV=2
Q9BXW7	CECR5	8.21164e+17	858850.0,897059.0,904631.0,	2.4972e+17	249115.0,379414.0,302940.0,	3.9233858178456426E-4	0.00527468	0.00167848	0.00862877	888462	310302	886847	310490	0.349257	0.350105	Cat eye syndrome critical region protein 5 OS=Homo sapiens GN=CECR5 PE=1 SV=1
Q9BXW7-2	CECR5	8.21164e+17	858850.0,897059.0,904631.0,	2.4972e+17	249115.0,379414.0,302940.0,	3.9233858178456426E-4	0.00527468	0.00167848	0.00862877	888462	310302	886847	310490	0.349257	0.350105	Isoform 1 of Cat eye syndrome critical region protein 5 OS=Homo sapiens GN=CECR5
Q9BXW9	FANCD2	33893458969	3543.0,3336.0,958.0,	145600	1452.0,0.0,0.0,	0.105282	0.134277	0.107282	0.134985	2605.33	485.333	2612.33	484	0.186285	0.185275	Fanconi anemia group D2 protein OS=Homo sapiens GN=FANCD2 PE=1 SV=2
Q9BXW9-1	FANCD2	33893458969	3543.0,3336.0,958.0,	145600	1452.0,0.0,0.0,	0.105282	0.134277	0.107282	0.134985	2605.33	485.333	2612.33	484	0.186285	0.185275	Isoform 1 of Fanconi anemia group D2 protein OS=Homo sapiens GN=FANCD2
Q9BXW9-3	FANCD2	33893458969	3543.0,3336.0,958.0,	145600	1452.0,0.0,0.0,	0.105282	0.134277	0.107282	0.134985	2605.33	485.333	2612.33	484	0.186285	0.185275	Isoform 3 of Fanconi anemia group D2 protein OS=Homo sapiens GN=FANCD2
Q9BY11	PACSIN1	623767194573724	65238.0,69444.0,72899.0,	557414968655406	55606.0,49306.0,56163.0,	0.0276298	0.0475389	0.00766936	0.0207282	69348.3	53611	69193.7	53691.7	0.773068	0.775962	Protein kinase C and casein kinase substrate in neurons protein 1 OS=Homo sapiens GN=PACSIN1 PE=1 SV=1
Q9BY12	SCAPER	3.39629e+17	355218.0,356953.0,456288.0,	7.76268e+17	774403.0,704916.0,750167.0,	0.00335183	0.0137383	0.0019232	0.00936922	390294	742211	389486	743162	1.90167	1.90806	S phase cyclin A-associated protein in the endoplasmic reticulum OS=Homo sapiens GN=SCAPER PE=1 SV=2
Q9BY12-2	SCAPER	3.39629e+17	355218.0,356953.0,456288.0,	7.76268e+17	774403.0,704916.0,750167.0,	0.00335183	0.0137383	0.0019232	0.00936922	390294	742211	389486	743162	1.90167	1.90806	Isoform 2 of S phase cyclin A-associated protein in the endoplasmic reticulum OS=Homo sapiens GN=SCAPER
Q9BY12-3	SCAPER	3.39629e+17	355218.0,356953.0,456288.0,	7.76268e+17	774403.0,704916.0,750167.0,	0.00335183	0.0137383	0.0019232	0.00936922	390294	742211	389486	743162	1.90167	1.90806	Isoform 3 of S phase cyclin A-associated protein in the endoplasmic reticulum OS=Homo sapiens GN=SCAPER
Q9BY32	ITPA	2.02132e+20	2114092.0,2030646.0,1776034.0,	3.21328e+17	320548.0,542457.0,539532.0,	2.856206321483947E-4	0.00467433	4.6442733022077824E-4	0.00431438	1.97373e+06	466736	1.97359e+06	467512	0.236474	0.236884	Inosine triphosphate pyrophosphatase OS=Homo sapiens GN=ITPA PE=1 SV=2
Q9BY41	HDAC8	474714857357188	49649.0,46884.0,56549.0,	19142882	0.0,1899.0,2921.0,	0.00221816	0.0110962	0.00174729	0.00887484	51077.3	1598.67	51027.3	1606.67	0.0312989	0.0314864	Histone deacetylase 8 OS=Homo sapiens GN=HDAC8 PE=1 SV=2
Q9BY41-4	HDAC8	474714857357188	49649.0,46884.0,56549.0,	19142882	0.0,1899.0,2921.0,	0.00221816	0.0110962	0.00174729	0.00887484	51077.3	1598.67	51027.3	1606.67	0.0312989	0.0314864	Isoform 4 of Histone deacetylase 8 OS=Homo sapiens GN=HDAC8
Q9BY42	RTFDC1	3.90739e+17	408669.0,427466.0,408935.0,	1.03906e+17	103653.0,134219.0,107934.0,	1.9439963380304384E-4	0.00441951	4.373747488154387E-5	0.00163448	415721	115213	415023	115269	0.277141	0.27774	Protein RTF2 homolog OS=Homo sapiens GN=RTFDC1 PE=1 SV=3
Q9BY43	CHMP4A	8.74573e+17	914707.0,833810.0,893594.0,	1.05763e+18	1055080.0,888875.0,855897.0,	0.506071	0.542415	0.493185	0.528843	880704	932559	880704	933284	1.05888	1.0597	Charged multivesicular body protein 4a OS=Homo sapiens GN=CHMP4A PE=1 SV=3
Q9BY43-2	CHMP4A	8.74573e+17	914707.0,833810.0,893594.0,	1.05763e+18	1055080.0,888875.0,855897.0,	0.506071	0.542415	0.493185	0.528843	880704	932559	880704	933284	1.05888	1.0597	Isoform 2 of Charged multivesicular body protein 4a OS=Homo sapiens GN=CHMP4A
Q9BY44	EIF2A	2.14445e+20	2242873.0,2263670.0,1974389.0,	5.30306e+17	529020.0,771161.0,645415.0,	4.604999567521068E-4	0.00564445	3.158573875126789E-4	0.00355894	2.16212e+06	648035	2.16031e+06	648532	0.299723	0.300203	Eukaryotic translation initiation factor 2A OS=Homo sapiens GN=EIF2A PE=1 SV=3
Q9BY77	POLDIP3	5.78032e+17	604559.0,607962.0,468892.0,	922419444294334	92014.0,93718.0,95621.0,	0.00945277	0.0247151	0.00946608	0.0236015	560696	93672.3	560471	93784.3	0.167064	0.167331	Polymerase delta-interacting protein 3 OS=Homo sapiens GN=POLDIP3 PE=1 SV=2
Q9BYC8	MRPL32	1.38705e+17	145071.0,138066.0,143022.0,	1.24957e+17	124656.0,135762.0,118137.0,	0.101926	0.130571	0.0752522	0.100469	142128	126102	142053	126185	0.887242	0.888295	39S ribosomal protein L32, mitochondrial OS=Homo sapiens GN=MRPL32 PE=1 SV=1
Q9BYC9	MRPL20	1.29043e+17	134966.0,121067.0,135170.0,	1.8807e+17	187618.0,193928.0,173066.0,	0.00827604	0.0230404	0.00280357	0.0115381	130390	184739	130401	184871	1.41682	1.41771	39S ribosomal protein L20, mitochondrial OS=Homo sapiens GN=MRPL20 PE=1 SV=1
Q9BYC9-2	MRPL20	1.29043e+17	134966.0,121067.0,135170.0,	1.8807e+17	187618.0,193928.0,173066.0,	0.00827604	0.0230404	0.00280357	0.0115381	130390	184739	130401	184871	1.41682	1.41771	Isoform 2 of 39S ribosomal protein L20, mitochondrial OS=Homo sapiens GN=MRPL20
Q9BYD1	MRPL13	3.17623e+17	332201.0,351935.0,377024.0,	2.481e+17	247504.0,291282.0,267710.0,	0.0254279	0.0448694	0.00942405	0.023575	354506	268572	353720	268832	0.757595	0.760014	39S ribosomal protein L13, mitochondrial OS=Homo sapiens GN=MRPL13 PE=1 SV=1
Q9BYD2	MRPL9	6.28295e+17	657130.0,699149.0,718231.0,	5.0334e+17	502128.0,571696.0,500749.0,	0.0167885	0.0345232	0.00587837	0.0177383	692991	524473	691503	524858	0.756825	0.75901	39S ribosomal protein L9, mitochondrial OS=Homo sapiens GN=MRPL9 PE=1 SV=2
Q9BYD3	MRPL4	3.49858e+17	365914.0,387495.0,375448.0,	4.32803e+17	431761.0,500554.0,407739.0,	0.134253	0.16524	0.120786	0.14972	377001	446479	376286	446685	1.18429	1.18709	39S ribosomal protein L4, mitochondrial OS=Homo sapiens GN=MRPL4 PE=1 SV=1
Q9BYD6	MRPL1	1.47676e+20	1544535.0,1545973.0,1464194.0,	9.88161e+18	985784.0,1139265.0,985801.0,	0.00308505	0.013248	0.00348352	0.013178	1519716	1.03622e+06	1518234	1036950	0.681854	0.682997	39S ribosomal protein L1, mitochondrial OS=Homo sapiens GN=MRPL1 PE=1 SV=2
Q9BYG3	NIFK	2.19252e+20	2293148.0,1899997.0,2453430.0,	7.74694e+17	772827.0,864848.0,895936.0,	0.00872074	0.0235813	0.0110574	0.0259047	2214031	843343	2215525	844537	0.380909	0.38119	MKI67 FHA domain-interacting nucleolar phosphoprotein OS=Homo sapiens GN=NIFK PE=1 SV=1
Q9BYI3	FAM126A	12202135279755	12762.0,13056.0,9646.0,	966	0.0,0.0,979.0,	0.0057153	0.018233	0.00543712	0.016896	11828	322	11821.3	326.333	0.0272235	0.0276055	Hyccin OS=Homo sapiens GN=FAM126A PE=1 SV=2
Q9BYI3-2	FAM126A	12202135279755	12762.0,13056.0,9646.0,	966	0.0,0.0,979.0,	0.0057153	0.018233	0.00543712	0.016896	11828	322	11821.3	326.333	0.0272235	0.0276055	Isoform 2 of Hyccin OS=Homo sapiens GN=FAM126A
Q9BYJ9	YTHDF1	5.60632e+17	586361.0,641778.0,518618.0,	2.44773e+17	244183.0,425523.0,327081.0,	0.0228892	0.0419493	0.0215384	0.039395	583334	332078	582252	332262	0.569276	0.57065	YTH domain-containing family protein 1 OS=Homo sapiens GN=YTHDF1 PE=1 SV=1
Q9BYM8	RBCK1	536615650951225	56123.0,54544.0,50652.0,	123481737017324	12317.0,17237.0,17561.0,	7.640244112040785E-5	0.00309798	8.599137466297049E-5	0.00210369	53798.3	15680.7	53773	15705	0.291471	0.292061	RanBP-type and C3HC4-type zinc finger-containing protein 1 OS=Homo sapiens GN=RBCK1 PE=1 SV=2
Q9BYM8-3	RBCK1	536615650951225	56123.0,54544.0,50652.0,	123481737017324	12317.0,17237.0,17561.0,	7.640244112040785E-5	0.00309798	8.599137466297049E-5	0.00210369	53798.3	15680.7	53773	15705	0.291471	0.292061	Isoform 2 of RanBP-type and C3HC4-type zinc finger-containing protein 1 OS=Homo sapiens GN=RBCK1
Q9BYM8-4	RBCK1	536615650951225	56123.0,54544.0,50652.0,	123481737017324	12317.0,17237.0,17561.0,	7.640244112040785E-5	0.00309798	8.599137466297049E-5	0.00210369	53798.3	15680.7	53773	15705	0.291471	0.292061	Isoform 3 of RanBP-type and C3HC4-type zinc finger-containing protein 1 OS=Homo sapiens GN=RBCK1
Q9BYN0	SRXN1	280026803269	2928.0,2586.0,3232.0,	148012691754	1476.0,1259.0,1778.0,	0.00413128	0.0155463	0.00477363	0.0157925	2916.33	1501	2915.33	1504.33	0.514687	0.516007	Sulfiredoxin-1 OS=Homo sapiens GN=SRXN1 PE=1 SV=2
Q9BYN8	MRPS26	1.50028e+17	156913.0,152413.0,123387.0,	652679074255162	65109.0,90049.0,55916.0,	0.00717564	0.0209805	0.00726767	0.0203423	144238	70390.3	144238	70358	0.488015	0.487792	28S ribosomal protein S26, mitochondrial OS=Homo sapiens GN=MRPS26 PE=1 SV=1
Q9BYT8	NLN	2.62957e+20	2750253.0,2698654.0,3306298.0,	4.73302e+20	4721648.0,4616650.0,4430894.0,	0.00653088	0.0198566	0.00588532	0.0177457	2.92302e+06	4.5854e+06	2.9184e+06	4.58973e+06	1.56872	1.57269	Neurolysin, mitochondrial OS=Homo sapiens GN=NLN PE=1 SV=1
Q9BYV8	CEP41	1.96975e+17	206013.0,240662.0,133845.0,	495786333552985	49456.0,62850.0,53709.0,	0.0500922	0.072863	0.0461799	0.0677202	193889	55299.3	193507	55338.3	0.285211	0.285976	Centrosomal protein of 41 kDa OS=Homo sapiens GN=CEP41 PE=1 SV=1
Q9BYW2	SETD2	9.94165e+19	1039796.0,994646.0,1183507.0,	1.18057e+20	1177730.0,1003600.0,1090785.0,	0.855719	0.871137	0.823953	0.841905	1073837	1.08931e+06	1.07265e+06	1090705	1.01441	1.01683	Histone-lysine N-methyltransferase SETD2 OS=Homo sapiens GN=SETD2 PE=1 SV=3
Q9BZ01	FRG1B	7.14743e+17	747545.0,729252.0,680177.0,	2.83976e+17	283289.0,291778.0,290469.0,	0.0016923	0.00979949	0.00187689	0.00929583	719375	288184	718991	288512	0.400603	0.401273	Protein FRG1B OS=Homo sapiens GN=FRG1B PE=3 SV=1
Q9BZ23	PANK2	3.3905e+17	354611.0,349392.0,380193.0,	704389532974950	70265.0,94599.0,75974.0,	2.2031935907152242E-4	0.00450329	3.284072534133681E-5	0.00148002	361839	80239	361399	80279.3	0.221753	0.222135	Pantothenate kinase 2, mitochondrial OS=Homo sapiens GN=PANK2 PE=1 SV=3
Q9BZD4	NUF2	14161215528154	14811.0,20802.0,8062.0,	562056474915	5606.0,5603.0,4982.0,	0.139625	0.171354	0.130049	0.160016	14622.3	5394	14558.3	5397	0.368888	0.370716	Kinetochore protein Nuf2 OS=Homo sapiens GN=NUF2 PE=1 SV=2
Q9BZE1	MRPL37	7.63971e+17	799033.0,800698.0,891499.0,	4.76315e+17	475169.0,521382.0,459457.0,	0.00426165	0.0158708	0.00156784	0.0082751	831694	484986	830410	485336	0.58313	0.584453	39S ribosomal protein L37, mitochondrial OS=Homo sapiens GN=MRPL37 PE=1 SV=2
Q9BZE2	PUS3	174719781853	1827.0,1909.0,1832.0,	213017191804	2124.0,1705.0,1828.0,	0.871234	0.885185	0.835592	0.85277	1859.33	1884.33	1856	1885.67	1.01345	1.01598	tRNA pseudouridine(38/39) synthase OS=Homo sapiens GN=PUS3 PE=1 SV=3
Q9BZE4	GTPBP4	1.39921e+20	1463426.0,1262566.0,1705059.0,	2.45138e+17	244542.0,348759.0,399400.0,	0.00662765	0.0200094	0.00672309	0.0193296	1.47719e+06	330197	1477017	330900	0.22353	0.224033	Nucleolar GTP-binding protein 1 OS=Homo sapiens GN=GTPBP4 PE=1 SV=3
Q9BZE9	ASPSCR1	2.27122e+17	237545.0,247033.0,258189.0,	1.64736e+17	164338.0,161692.0,132168.0,	0.00346906	0.0140199	0.00324299	0.0125704	248054	152686	247589	152733	0.615535	0.61688	Tether containing UBX domain for GLUT4 OS=Homo sapiens GN=ASPSCR1 PE=1 SV=1
Q9BZE9-2	ASPSCR1	2.27122e+17	237545.0,247033.0,258189.0,	1.64736e+17	164338.0,161692.0,132168.0,	0.00346906	0.0140199	0.00324299	0.0125704	248054	152686	247589	152733	0.615535	0.61688	Isoform 2 of Tether containing UBX domain for GLUT4 OS=Homo sapiens GN=ASPSCR1
Q9BZF1	OSBPL8	660407429756190	69069.0,71713.0,55561.0,	464344429641651	46321.0,43957.0,42219.0,	0.0471098	0.0694098	0.0445911	0.06606	65509	44127	65447.7	44165.7	0.673602	0.674824	Oxysterol-binding protein-related protein 8 OS=Homo sapiens GN=OSBPL8 PE=1 SV=3
Q9BZF1-2	OSBPL8	660407429756190	69069.0,71713.0,55561.0,	464344429641651	46321.0,43957.0,42219.0,	0.0471098	0.0694098	0.0445911	0.06606	65509	44127	65447.7	44165.7	0.673602	0.674824	Isoform 2 of Oxysterol-binding protein-related protein 8 OS=Homo sapiens GN=OSBPL8
Q9BZF1-3	OSBPL8	660407429756190	69069.0,71713.0,55561.0,	464344429641651	46321.0,43957.0,42219.0,	0.0471098	0.0694098	0.0445911	0.06606	65509	44127	65447.7	44165.7	0.673602	0.674824	Isoform 3 of Oxysterol-binding protein-related protein 8 OS=Homo sapiens GN=OSBPL8
Q9BZG2	ACPT	540463497948	5652.0,6128.0,7859.0,	196321880020051	19584.0,18656.0,20325.0,	6.572462961789545E-4	0.00649395	1.7965521404864188E-4	0.00283459	6567	19494.3	6546.33	19521.7	2.96853	2.98208	Testicular acid phosphatase OS=Homo sapiens GN=ACPT PE=1 SV=1
Q9BZH6	WDR11	1.48516e+16	155331.0,178743.0,79921.0,	86582321818849	8636.0,23040.0,19105.0,	0.0554554	0.0787904	0.0529589	0.0752344	138174	16908.3	137998	16927	0.12237	0.122661	WD repeat-containing protein 11 OS=Homo sapiens GN=WDR11 PE=1 SV=1
Q9BZI7	UPF3B	3.39265e+17	354833.0,351533.0,294966.0,	1.98828e+17	198349.0,219148.0,203540.0,	0.0136648	0.0306472	0.0155392	0.0319559	333921	206819	333777	207012	0.619365	0.620211	Regulator of nonsense transcripts 3B OS=Homo sapiens GN=UPF3B PE=1 SV=1
Q9BZI7-2	UPF3B	3.39265e+17	354833.0,351533.0,294966.0,	1.98828e+17	198349.0,219148.0,203540.0,	0.0136648	0.0306472	0.0155392	0.0319559	333921	206819	333777	207012	0.619365	0.620211	Isoform 2 of Regulator of nonsense transcripts 3B OS=Homo sapiens GN=UPF3B
Q9BZJ0	CRNKL1	3.87378e+17	405158.0,415969.0,387815.0,	3.4417e+17	343343.0,321653.0,414224.0,	0.219756	0.256257	0.258306	0.295744	403508	358975	402981	359740	0.889635	0.892698	Crooked neck-like protein 1 OS=Homo sapiens GN=CRNKL1 PE=1 SV=4
Q9BZJ0-2	CRNKL1	3.87378e+17	405158.0,415969.0,387815.0,	3.4417e+17	343343.0,321653.0,414224.0,	0.219756	0.256257	0.258306	0.295744	403508	358975	402981	359740	0.889635	0.892698	Isoform 2 of Crooked neck-like protein 1 OS=Homo sapiens GN=CRNKL1
Q9BZJ0-3	CRNKL1	3.87378e+17	405158.0,415969.0,387815.0,	3.4417e+17	343343.0,321653.0,414224.0,	0.219756	0.256257	0.258306	0.295744	403508	358975	402981	359740	0.889635	0.892698	Isoform 3 of Crooked neck-like protein 1 OS=Homo sapiens GN=CRNKL1
Q9BZK7	TBL1XR1	2.04243e+20	2136165.0,2271800.0,1877896.0,	3.12275e+20	3115246.0,3013267.0,3143041.0,	0.0152391	0.0327994	0.00771516	0.0207739	2.09839e+06	3.08659e+06	2095287	3090518	1.47093	1.47499	F-box-like/WD repeat-containing protein TBL1XR1 OS=Homo sapiens GN=TBL1XR1 PE=1 SV=1
Q9BZL1	UBL5	528385079829019	55263.0,49032.0,28694.0,	255827773839	2551.0,2755.0,3891.0,	0.03233	0.0530525	0.0354696	0.0556381	44218.3	3058	44329.7	3065.67	0.0691568	0.0691561	Ubiquitin-like protein 5 OS=Homo sapiens GN=UBL5 PE=1 SV=1
Q9BZL4	PPP1R12C	261552769127010	27354.0,26726.0,26707.0,	10984101619408	10956.0,10082.0,9535.0,	1.236690719785475E-5	0.00161245	4.891842593423533E-5	0.00167887	26952	10184.3	26929	10191	0.377869	0.37844	Protein phosphatase 1 regulatory subunit 12C OS=Homo sapiens GN=PPP1R12C PE=1 SV=1
Q9BZL4-2	PPP1R12C	261552769127010	27354.0,26726.0,26707.0,	10984101619408	10956.0,10082.0,9535.0,	1.236690719785475E-5	0.00161245	4.891842593423533E-5	0.00167887	26952	10184.3	26929	10191	0.377869	0.37844	Isoform 2 of Protein phosphatase 1 regulatory subunit 12C OS=Homo sapiens GN=PPP1R12C
Q9BZL4-3	PPP1R12C	261552769127010	27354.0,26726.0,26707.0,	10984101619408	10956.0,10082.0,9535.0,	1.236690719785475E-5	0.00161245	4.891842593423533E-5	0.00167887	26952	10184.3	26929	10191	0.377869	0.37844	Isoform 3 of Protein phosphatase 1 regulatory subunit 12C OS=Homo sapiens GN=PPP1R12C
Q9BZL4-4	PPP1R12C	261552769127010	27354.0,26726.0,26707.0,	10984101619408	10956.0,10082.0,9535.0,	1.236690719785475E-5	0.00161245	4.891842593423533E-5	0.00167887	26952	10184.3	26929	10191	0.377869	0.37844	Isoform 4 of Protein phosphatase 1 regulatory subunit 12C OS=Homo sapiens GN=PPP1R12C
Q9BZU3	CKS1B	1.36031e+17	142274.0,136024.0,174679.0,	1.31325e+16	131008.0,98430.0,105929.0,	0.0752234	0.10155	0.0671277	0.0912337	151203	111670	150992	111789	0.738545	0.740362	Cyclin-dependent kinases regulatory subunit OS=Homo sapiens GN=CKS1B PE=1 SV=1
Q9BZX2	UCK2	1.18191e+17	123616.0,121027.0,119376.0,	1.30771e+17	130457.0,131309.0,139296.0,	0.0143671	0.0316439	0.0327226	0.0527161	121434	133501	121340	133687	1.09937	1.10176	Uridine-cytidine kinase 2 OS=Homo sapiens GN=UCK2 PE=1 SV=1
Q9BZZ5	API5	4.47355e+20	4678878.0,5249416.0,3299648.0,	1.85078e+20	1846331.0,2228809.0,1903332.0,	0.051997	0.0750541	0.0477805	0.0695601	4416317	1991454	4409314	1992824	0.450931	0.451958	Apoptosis inhibitor 5 OS=Homo sapiens GN=API5 PE=1 SV=3
Q9BZZ5-2	API5	4.47355e+20	4678878.0,5249416.0,3299648.0,	1.85078e+20	1846331.0,2228809.0,1903332.0,	0.051997	0.0750541	0.0477805	0.0695601	4416317	1991454	4409314	1992824	0.450931	0.451958	Isoform 2 of Apoptosis inhibitor 5 OS=Homo sapiens GN=API5
Q9BZZ5-6	API5	4.45436e+20	4658801.0,5290519.0,3264718.0,	1.37745e+20	1374131.0,1945610.0,1541815.0,	0.0390465	0.0603552	0.0350919	0.0551916	4412338	1.61967e+06	4.40468e+06	1.62052e+06	0.367078	0.367908	Isoform 6 of Apoptosis inhibitor 5 OS=Homo sapiens GN=API5
Q9C005	DPY30	398974601949867	41728.0,44419.0,49309.0,	796166224465925	79424.0,61769.0,66827.0,	0.0265994	0.0462579	0.0296246	0.0490984	45261	69261.7	45152	69340	1.53027	1.5357	Protein dpy-30 homolog OS=Homo sapiens GN=DPY30 PE=1 SV=1
Q9C030	TRIM6	340563722929084	35619.0,35935.0,28759.0,	386622968630415	38569.0,29459.0,30831.0,	0.893021	0.904919	0.901723	0.911402	33456.3	32921	33437.7	32953	0.983999	0.985505	Tripartite motif-containing protein 6 OS=Homo sapiens GN=TRIM6 PE=1 SV=1
Q9C030-2	TRIM6	340563722929084	35619.0,35935.0,28759.0,	386622968630415	38569.0,29459.0,30831.0,	0.893021	0.904919	0.901723	0.911402	33456.3	32921	33437.7	32953	0.983999	0.985505	Isoform 2 of Tripartite motif-containing protein 6 OS=Homo sapiens GN=TRIM6
Q9C035-4	TRIM5	351943845147918	36808.0,37113.0,47381.0,	641315216756488	63976.0,51768.0,57261.0,	0.0303167	0.0507202	0.025375	0.0440232	40521	57595.3	40434	57668.3	1.42137	1.42623	Isoform Delta of Tripartite motif-containing protein 5 OS=Homo sapiens GN=TRIM5
Q9C0B0	UNK	1.22295e+16	127907.0,117588.0,86983.0,	502225854752068	50101.0,58100.0,52780.0,	0.0323377	0.0530525	0.0390885	0.0597046	110695	53612.3	110826	53660.3	0.484325	0.484185	RING finger protein unkempt homolog OS=Homo sapiens GN=UNK PE=1 SV=2
Q9C0B1	FTO	9.49637e+19	993220.0,991026.0,1027055.0,	6.71617e+17	669998.0,850900.0,685947.0,	0.0315297	0.0520818	0.0389259	0.0595487	1005007	735248	1003767	735615	0.731585	0.732854	Alpha-ketoglutarate-dependent dioxygenase FTO OS=Homo sapiens GN=FTO PE=1 SV=3
Q9C0B5	ZDHHC5	191951686819947	20076.0,16281.0,19724.0,	338482656630516	33766.0,26363.0,30933.0,	0.0183463	0.0362435	0.0162191	0.0326445	18670	30310	18693.7	30354	1.62346	1.62376	Palmitoyltransferase ZDHHC5 OS=Homo sapiens GN=ZDHHC5 PE=1 SV=2
Q9C0B5-2	ZDHHC5	191951686819947	20076.0,16281.0,19724.0,	338482656630516	33766.0,26363.0,30933.0,	0.0183463	0.0362435	0.0162191	0.0326445	18670	30310	18693.7	30354	1.62346	1.62376	Isoform 2 of Palmitoyltransferase ZDHHC5 OS=Homo sapiens GN=ZDHHC5
Q9C0C2	TNKS1BP1	5.20466e+17	544350.0,545115.0,531590.0,	6.62779e+17	661181.0,618021.0,593779.0,	0.0441116	0.0660922	0.0451683	0.0665658	540940	623772	540352	624327	1.15313	1.15541	182 kDa tankyrase-1-binding protein OS=Homo sapiens GN=TNKS1BP1 PE=1 SV=4
Q9C0C7	AMBRA1	382726843973	4002.0,2590.0,3928.0,	0	0.0,0.0,0.0,	0.013327	0.0302227	0.016693	0.033232	3494.67	0	3506.67	0	0	0	Activating molecule in BECN1-regulated autophagy protein 1 OS=Homo sapiens GN=AMBRA1 PE=1 SV=2
Q9C0C7-2	AMBRA1	382726843973	4002.0,2590.0,3928.0,	0	0.0,0.0,0.0,	0.013327	0.0302227	0.016693	0.033232	3494.67	0	3506.67	0	0	0	Isoform 2 of Activating molecule in BECN1-regulated autophagy protein 1 OS=Homo sapiens GN=AMBRA1
Q9C0C7-3	AMBRA1	382726843973	4002.0,2590.0,3928.0,	0	0.0,0.0,0.0,	0.013327	0.0302227	0.016693	0.033232	3494.67	0	3506.67	0	0	0	Isoform 3 of Activating molecule in BECN1-regulated autophagy protein 1 OS=Homo sapiens GN=AMBRA1
Q9C0C7-4	AMBRA1	382726843973	4002.0,2590.0,3928.0,	0	0.0,0.0,0.0,	0.013327	0.0302227	0.016693	0.033232	3494.67	0	3506.67	0	0	0	Isoform 4 of Activating molecule in BECN1-regulated autophagy protein 1 OS=Homo sapiens GN=AMBRA1
Q9C0C7-5	AMBRA1	382726843973	4002.0,2590.0,3928.0,	0	0.0,0.0,0.0,	0.013327	0.0302227	0.016693	0.033232	3494.67	0	3506.67	0	0	0	Isoform 5 of Activating molecule in BECN1-regulated autophagy protein 1 OS=Homo sapiens GN=AMBRA1
Q9C0C7-6	AMBRA1	382726843973	4002.0,2590.0,3928.0,	0	0.0,0.0,0.0,	0.013327	0.0302227	0.016693	0.033232	3494.67	0	3506.67	0	0	0	Isoform 6 of Activating molecule in BECN1-regulated autophagy protein 1 OS=Homo sapiens GN=AMBRA1
Q9C0C9	UBE2O	5.1963e+17	543473.0,528630.0,444814.0,	3.78422e+17	377506.0,372177.0,399735.0,	0.0465481	0.0687959	0.0489561	0.0708025	505717	382603	505639	383139	0.756555	0.757733	(E3-independent) E2 ubiquitin-conjugating enzyme OS=Homo sapiens GN=UBE2O PE=1 SV=3
Q9C0E2	XPO4	8241128806961	8619.0,12432.0,6883.0,	176726541887	1762.0,2633.0,1912.0,	0.0531888	0.0762364	0.0447432	0.0662191	9360.67	2102.67	9311.33	2102.33	0.224628	0.225782	Exportin-4 OS=Homo sapiens GN=XPO4 PE=1 SV=2
Q9C0H2	TTYH3	407604747441349	42630.0,45823.0,40886.0,	664726423650198	66312.0,63746.0,50885.0,	0.0618247	0.0861986	0.0586951	0.0819122	43194.3	60302	43113	60314.3	1.39606	1.39898	Protein tweety homolog 3 OS=Homo sapiens GN=TTYH3 PE=1 SV=3
Q9C0H2-2	TTYH3	407604747441349	42630.0,45823.0,40886.0,	664726423650198	66312.0,63746.0,50885.0,	0.0618247	0.0861986	0.0586951	0.0819122	43194.3	60302	43113	60314.3	1.39606	1.39898	Isoform 2 of Protein tweety homolog 3 OS=Homo sapiens GN=TTYH3
Q9C0H2-3	TTYH3	407604747441349	42630.0,45823.0,40886.0,	664726423650198	66312.0,63746.0,50885.0,	0.0618247	0.0861986	0.0586951	0.0819122	43194.3	60302	43113	60314.3	1.39606	1.39898	Isoform 3 of Protein tweety homolog 3 OS=Homo sapiens GN=TTYH3
Q9C0H2-4	TTYH3	407604747441349	42630.0,45823.0,40886.0,	664726423650198	66312.0,63746.0,50885.0,	0.0618247	0.0861986	0.0586951	0.0819122	43194.3	60302	43113	60314.3	1.39606	1.39898	Isoform 4 of Protein tweety homolog 3 OS=Homo sapiens GN=TTYH3
Q9C0I1	MTMR12	268473039937013	28079.0,29342.0,36599.0,	226511703215793	22596.0,16902.0,16009.0,	0.0284825	0.0485623	0.020966	0.0387153	31419.7	18492	31340	18502.3	0.588549	0.590374	Myotubularin-related protein 12 OS=Homo sapiens GN=MTMR12 PE=1 SV=2
Q9C0I1-2	MTMR12	268473039937013	28079.0,29342.0,36599.0,	226511703215793	22596.0,16902.0,16009.0,	0.0284825	0.0485623	0.020966	0.0387153	31419.7	18492	31340	18502.3	0.588549	0.590374	Isoform 2 of Myotubularin-related protein 12 OS=Homo sapiens GN=MTMR12
Q9C0I1-3	MTMR12	268473039937013	28079.0,29342.0,36599.0,	226511703215793	22596.0,16902.0,16009.0,	0.0284825	0.0485623	0.020966	0.0387153	31419.7	18492	31340	18502.3	0.588549	0.590374	Isoform 3 of Myotubularin-related protein 12 OS=Homo sapiens GN=MTMR12
Q9C0J8	WDR33	5.70145e+17	596306.0,687306.0,509387.0,	4.82125e+17	480959.0,452083.0,467798.0,	0.149632	0.182016	0.122389	0.151645	599119	466390	597666	466947	0.77846	0.781283	pre-mRNA 3' end processing protein WDR33 OS=Homo sapiens GN=WDR33 PE=1 SV=2
Q9GZL7	WDR12	1.88584e+20	1972393.0,1638659.0,2565641.0,	3.88374e+20	3874410.0,3291350.0,4223272.0,	0.00967936	0.0250099	0.0106112	0.0252549	2.05939e+06	3.78887e+06	2.0589e+06	3796344	1.83981	1.84387	Ribosome biogenesis protein WDR12 OS=Homo sapiens GN=WDR12 PE=1 SV=2
Q9GZN8	C20orf27	1.30431e+16	136417.0,116706.0,93600.0,	428086123557033	42704.0,60767.0,57812.0,	0.0143555	0.0316263	0.0232849	0.0414393	115334	53692	115574	53761	0.465536	0.465164	UPF0687 protein C20orf27 OS=Homo sapiens GN=C20orf27 PE=1 SV=3
Q9GZN8-2	C20orf27	1.30431e+16	136417.0,116706.0,93600.0,	428086123557033	42704.0,60767.0,57812.0,	0.0143555	0.0316263	0.0232849	0.0414393	115334	53692	115574	53761	0.465536	0.465164	Isoform 2 of UPF0687 protein C20orf27 OS=Homo sapiens GN=C20orf27
Q9GZP4	PITHD1	1.5792e+20	1651685.0,1689420.0,1965068.0,	1.83804e+20	1833628.0,1769477.0,1703865.0,	0.97186	0.97523	0.998176	0.99826	1.77225e+06	1767325	1.76872e+06	1768990	0.997223	1.00015	PITH domain-containing protein 1 OS=Homo sapiens GN=PITHD1 PE=1 SV=1
Q9GZP4-2	PITHD1	1.5792e+20	1651685.0,1689420.0,1965068.0,	1.83804e+20	1833628.0,1769477.0,1703865.0,	0.97186	0.97523	0.998176	0.99826	1.77225e+06	1767325	1.76872e+06	1768990	0.997223	1.00015	Isoform 2 of PITH domain-containing protein 1 OS=Homo sapiens GN=PITHD1
Q9GZQ8	MAP1LC3B	2.3335e+17	244060.0,254631.0,292567.0,	5.71831e+17	570456.0,525816.0,580424.0,	2.970014338630186E-4	0.00474283	2.097086705497026E-4	0.0029551	264342	558090	263753	558899	2.11124	2.11903	Microtubule-associated proteins 1A/1B light chain 3B OS=Homo sapiens GN=MAP1LC3B PE=1 SV=3
Q9GZR2	REXO4	422283001546974	44164.0,28971.0,46447.0,	1.36796e+17	136466.0,115105.0,106598.0,	0.00438457	0.0161914	0.00322646	0.0125704	39739	119315	39860.7	119390	3.00247	2.99517	RNA exonuclease 4 OS=Homo sapiens GN=REXO4 PE=1 SV=2
Q9GZR7	DDX24	1.06443e+19	1113268.0,1160886.0,847391.0,	2.62346e+17	261706.0,338447.0,299602.0,	0.01429	0.0315914	0.0134554	0.0292932	1041366	299656	1040515	299918	0.287753	0.28824	ATP-dependent RNA helicase DDX24 OS=Homo sapiens GN=DDX24 PE=1 SV=1
Q9GZS1-2	POLR1E	4.05104e+17	423697.0,420917.0,346188.0,	665358808073347	66374.0,87407.0,74349.0,	0.00404642	0.0153634	0.00428512	0.0149935	397093	75987.3	396934	76043.3	0.191359	0.191577	Isoform 2 of DNA-directed RNA polymerase I subunit RPA49 OS=Homo sapiens GN=POLR1E
Q9GZS3	WDR61	2.41627e+20	2527172.0,2564695.0,2982062.0,	1.09502e+19	1092387.0,884965.0,1421391.0,	0.00260615	0.0121333	0.00191221	0.00936376	2696362	1129664	2.69131e+06	1.13291e+06	0.418959	0.420953	WD repeat-containing protein 61 OS=Homo sapiens GN=WDR61 PE=1 SV=1
Q9GZT3	SLIRP	2.27099e+20	2375222.0,2418445.0,1884198.0,	1.41066e+20	1407273.0,1434034.0,1217158.0,	0.0235992	0.0427163	0.0240878	0.0424478	2.22734e+06	1.35214e+06	2225955	1.35282e+06	0.607068	0.607749	SRA stem-loop-interacting RNA-binding protein, mitochondrial OS=Homo sapiens GN=SLIRP PE=1 SV=1
Q9GZT3-2	SLIRP	2.27099e+20	2375222.0,2418445.0,1884198.0,	1.41066e+20	1407273.0,1434034.0,1217158.0,	0.0235992	0.0427163	0.0240878	0.0424478	2.22734e+06	1.35214e+06	2225955	1.35282e+06	0.607068	0.607749	Isoform 2 of SRA stem-loop-interacting RNA-binding protein, mitochondrial OS=Homo sapiens GN=SLIRP
Q9GZT8	NIF3L1	1.2934e+20	1352756.0,1335905.0,1653877.0,	3.1631e+20	3155497.0,2830278.0,2984590.0,	5.905411032142004E-4	0.00629587	4.0030244545418466E-4	0.00399475	1.45e+06	2986469	1.44751e+06	2.99012e+06	2.05964	2.0657	NIF3-like protein 1 OS=Homo sapiens GN=NIF3L1 PE=1 SV=2
Q9GZT8-2	NIF3L1	1.2934e+20	1352756.0,1335905.0,1653877.0,	3.1631e+20	3155497.0,2830278.0,2984590.0,	5.905411032142004E-4	0.00629587	4.0030244545418466E-4	0.00399475	1.45e+06	2986469	1.44751e+06	2.99012e+06	2.05964	2.0657	Isoform 2 of NIF3-like protein 1 OS=Homo sapiens GN=NIF3L1
Q9GZT9	EGLN1	780559976474629	81637.0,96296.0,73795.0,	442587528234	4414.0,8685.0,8346.0,	0.00872298	0.0235813	0.00561199	0.0172359	84149.3	7137	83909.3	7148.33	0.0848135	0.0851912	Egl nine homolog 1 OS=Homo sapiens GN=EGLN1 PE=1 SV=1
Q9GZT9-2	EGLN1	780559976474629	81637.0,96296.0,73795.0,	442587528234	4414.0,8685.0,8346.0,	0.00872298	0.0235813	0.00561199	0.0172359	84149.3	7137	83909.3	7148.33	0.0848135	0.0851912	Isoform 2 of Egl nine homolog 1 OS=Homo sapiens GN=EGLN1
Q9GZU8	FAM192A	1.33525e+20	1396536.0,1335463.0,1289774.0,	9.24784e+17	922557.0,902548.0,826245.0,	7.543644719147966E-4	0.00677557	4.3614605413478893E-4	0.00415987	1341055	883120	1340591	883783	0.658527	0.659249	Protein FAM192A OS=Homo sapiens GN=FAM192A PE=1 SV=1
Q9GZY8	MFF	106361419712485	11124.0,13703.0,12345.0,	635261129022	6336.0,6065.0,9145.0,	0.0194082	0.037621	0.0156734	0.0320519	12439.3	7162	12390.7	7182	0.575754	0.57963	Mitochondrial fission factor OS=Homo sapiens GN=MFF PE=1 SV=1
Q9GZY8-2	MFF	106361419712485	11124.0,13703.0,12345.0,	635261129022	6336.0,6065.0,9145.0,	0.0194082	0.037621	0.0156734	0.0320519	12439.3	7162	12390.7	7182	0.575754	0.57963	Isoform 2 of Mitochondrial fission factor OS=Homo sapiens GN=MFF
Q9GZY8-3	MFF	106361419712485	11124.0,13703.0,12345.0,	635261129022	6336.0,6065.0,9145.0,	0.0194082	0.037621	0.0156734	0.0320519	12439.3	7162	12390.7	7182	0.575754	0.57963	Isoform 3 of Mitochondrial fission factor OS=Homo sapiens GN=MFF
Q9GZY8-4	MFF	106361419712485	11124.0,13703.0,12345.0,	635261129022	6336.0,6065.0,9145.0,	0.0194082	0.037621	0.0156734	0.0320519	12439.3	7162	12390.7	7182	0.575754	0.57963	Isoform 4 of Mitochondrial fission factor OS=Homo sapiens GN=MFF
Q9GZY8-5	MFF	106361419712485	11124.0,13703.0,12345.0,	635261129022	6336.0,6065.0,9145.0,	0.0194082	0.037621	0.0156734	0.0320519	12439.3	7162	12390.7	7182	0.575754	0.57963	Isoform 5 of Mitochondrial fission factor OS=Homo sapiens GN=MFF
Q9GZZ1	NAA50	7.67751e+17	802984.0,774023.0,811265.0,	7.05038e+18	703339.0,1016402.0,776237.0,	0.756373	0.781262	0.741567	0.766103	796697	831670	796091	831993	1.0439	1.0451	N-alpha-acetyltransferase 50 OS=Homo sapiens GN=NAA50 PE=1 SV=1
Q9GZZ9	UBA5	1.70112e+17	177918.0,180637.0,127091.0,	249444020034012	24882.0,39891.0,34476.0,	0.013464	0.0303708	0.013558	0.0294356	161928	33052	161882	33083	0.204115	0.204365	Ubiquitin-like modifier-activating enzyme 5 OS=Homo sapiens GN=UBA5 PE=1 SV=1
Q9H000	MKRN2	561806501542292	58758.0,62754.0,41818.0,	505891316568	5045.0,9061.0,6657.0,	0.0163419	0.0340408	0.0153436	0.0317219	54495.7	6919	54443.3	6921	0.126964	0.127123	Probable E3 ubiquitin-protein ligase makorin-2 OS=Homo sapiens GN=MKRN2 PE=1 SV=2
Q9H000-2	MKRN2	561806501542292	58758.0,62754.0,41818.0,	505891316568	5045.0,9061.0,6657.0,	0.0163419	0.0340408	0.0153436	0.0317219	54495.7	6919	54443.3	6921	0.126964	0.127123	Isoform 2 of Probable E3 ubiquitin-protein ligase makorin-2 OS=Homo sapiens GN=MKRN2
Q9H061	TMEM126A	421823838536859	44118.0,37050.0,36447.0,	136532012317106	13620.0,19969.0,17340.0,	9.322481200087736E-4	0.00726667	0.00259621	0.0110395	39142	16960.7	39205	16976.3	0.433311	0.433014	Transmembrane protein 126A OS=Homo sapiens GN=TMEM126A PE=1 SV=1
Q9H061-2	TMEM126A	421823838536859	44118.0,37050.0,36447.0,	136532012317106	13620.0,19969.0,17340.0,	9.322481200087736E-4	0.00726667	0.00259621	0.0110395	39142	16960.7	39205	16976.3	0.433311	0.433014	Isoform 2 of Transmembrane protein 126A OS=Homo sapiens GN=TMEM126A
Q9H063	MAF1	155382115914912	16251.0,20423.0,14745.0,	125923172844	1255.0,2299.0,2882.0,	0.0132968	0.0302227	0.00858395	0.0221506	17203	2140	17139.7	2145.33	0.124397	0.125168	Repressor of RNA polymerase III transcription MAF1 homolog OS=Homo sapiens GN=MAF1 PE=1 SV=2
Q9H074	PAIP1	8.5912e+17	898547.0,871569.0,824947.0,	8.87479e+17	885340.0,933055.0,752470.0,	0.898981	0.91018	0.899642	0.910384	865451	856673	865021	856955	0.989857	0.990675	Polyadenylate-binding protein-interacting protein 1 OS=Homo sapiens GN=PAIP1 PE=1 SV=1
Q9H078	CLPB	1.18487e+17	123925.0,104570.0,104291.0,	147102770319988	14674.0,27491.0,20261.0,	8.068052105036569E-5	0.00309798	9.292404825872101E-4	0.00625379	110764	20800.3	110929	20808.7	0.187789	0.187586	Caseinolytic peptidase B protein homolog OS=Homo sapiens GN=CLPB PE=1 SV=1
Q9H078-2	CLPB	1.18487e+17	123925.0,104570.0,104291.0,	147102770319988	14674.0,27491.0,20261.0,	8.068052105036569E-5	0.00309798	9.292404825872101E-4	0.00625379	110764	20800.3	110929	20808.7	0.187789	0.187586	Isoform 2 of Caseinolytic peptidase B protein homolog OS=Homo sapiens GN=CLPB
Q9H078-3	CLPB	1.18487e+17	123925.0,104570.0,104291.0,	147102770319988	14674.0,27491.0,20261.0,	8.068052105036569E-5	0.00309798	9.292404825872101E-4	0.00625379	110764	20800.3	110929	20808.7	0.187789	0.187586	Isoform 3 of Caseinolytic peptidase B protein homolog OS=Homo sapiens GN=CLPB
Q9H078-4	CLPB	1.18487e+17	123925.0,104570.0,104291.0,	147102770319988	14674.0,27491.0,20261.0,	8.068052105036569E-5	0.00309798	9.292404825872101E-4	0.00625379	110764	20800.3	110929	20808.7	0.187789	0.187586	Isoform 4 of Caseinolytic peptidase B protein homolog OS=Homo sapiens GN=CLPB
Q9H078-5	CLPB	1.18487e+17	123925.0,104570.0,104291.0,	147102770319988	14674.0,27491.0,20261.0,	8.068052105036569E-5	0.00309798	9.292404825872101E-4	0.00625379	110764	20800.3	110929	20808.7	0.187789	0.187586	Isoform 5 of Caseinolytic peptidase B protein homolog OS=Homo sapiens GN=CLPB
Q9H098	FAM107B	2.00393e+20	2095903.0,1965464.0,1868117.0,	3.71065e+20	3701729.0,3123388.0,2960905.0,	0.0283026	0.0483273	0.022072	0.0400275	1.97647e+06	3.25965e+06	1.97649e+06	3.26201e+06	1.64923	1.6504	Protein FAM107B OS=Homo sapiens GN=FAM107B PE=1 SV=1
Q9H098-2	FAM107B	2.00393e+20	2095903.0,1965464.0,1868117.0,	3.71065e+20	3701729.0,3123388.0,2960905.0,	0.0283026	0.0483273	0.022072	0.0400275	1.97647e+06	3.25965e+06	1.97649e+06	3.26201e+06	1.64923	1.6504	Isoform 2 of Protein FAM107B OS=Homo sapiens GN=FAM107B
Q9H0A0	NAT10	1.31759e+20	1378058.0,1251821.0,1624498.0,	3.01426e+17	300695.0,509760.0,397392.0,	0.0036551	0.0143826	0.00338995	0.0129706	1.41912e+06	402378	1.41813e+06	402616	0.283541	0.283907	RNA cytidine acetyltransferase OS=Homo sapiens GN=NAT10 PE=1 SV=2
Q9H0A8	COMMD4	1.6751e+17	175198.0,189752.0,164753.0,	433304712646244	43226.0,46766.0,46877.0,	0.00508417	0.0172009	0.0024597	0.010825	176903	45566.7	176568	45623	0.257579	0.258388	COMM domain-containing protein 4 OS=Homo sapiens GN=COMMD4 PE=1 SV=1
Q9H0B6	KLC2	964909839382633	100917.0,94972.0,81708.0,	401184343037526	40020.0,43098.0,38038.0,	0.00475492	0.0168265	0.0082835	0.0217346	92505.3	40358	92532.3	40385.3	0.436278	0.436446	Kinesin light chain 2 OS=Homo sapiens GN=KLC2 PE=1 SV=1
Q9H0B6-2	KLC2	964909839382633	100917.0,94972.0,81708.0,	401184343037526	40020.0,43098.0,38038.0,	0.00475492	0.0168265	0.0082835	0.0217346	92505.3	40358	92532.3	40385.3	0.436278	0.436446	Isoform 2 of Kinesin light chain 2 OS=Homo sapiens GN=KLC2
Q9H0C8	ILKAP	1.75031e+20	1830642.0,1865642.0,1885902.0,	4.32272e+17	431228.0,458853.0,441307.0,	0.00124551	0.0083918	5.576777385833649E-6	7.877198E-4	1.86345e+06	443335	1.86073e+06	443796	0.237911	0.238507	Integrin-linked kinase-associated serine/threonine phosphatase 2C OS=Homo sapiens GN=ILKAP PE=1 SV=1
Q9H0D6	XRN2	2.95796e+20	3093713.0,3000121.0,3213416.0,	2.34084e+20	2335196.0,2595917.0,2429552.0,	0.00532482	0.0176972	0.00313756	0.0123772	3.10529e+06	2.45116e+06	3.10242e+06	2453555	0.789348	0.790853	5'-3' exoribonuclease 2 OS=Homo sapiens GN=XRN2 PE=1 SV=1
Q9H0E2	TOLLIP	240273368837597	25129.0,32517.0,37176.0,	176491544713830	17606.0,15329.0,14019.0,	0.048704	0.0712192	0.0360841	0.0563487	31770.7	15642	31607.3	15651.3	0.492341	0.49518	Toll-interacting protein OS=Homo sapiens GN=TOLLIP PE=1 SV=1
Q9H0E3	SAP130	744677590180336	77884.0,73261.0,79436.0,	822936669778485	82092.0,66187.0,79557.0,	0.846044	0.862769	0.875003	0.888406	76901.3	75825	76860.3	75945.3	0.986004	0.988095	Histone deacetylase complex subunit SAP130 OS=Homo sapiens GN=SAP130 PE=1 SV=1
Q9H0E3-3	SAP130	744677590180336	77884.0,73261.0,79436.0,	822936669778485	82092.0,66187.0,79557.0,	0.846044	0.862769	0.875003	0.888406	76901.3	75825	76860.3	75945.3	0.986004	0.988095	Isoform 3 of Histone deacetylase complex subunit SAP130 OS=Homo sapiens GN=SAP130
Q9H0E9	BRD8	1.50394e+17	157293.0,165822.0,149493.0,	2.87276e+17	286584.0,273972.0,268999.0,	2.4644451714939423E-4	0.00455042	7.765448395716872E-5	0.00202499	157792	276242	157536	276518	1.75067	1.75527	Bromodomain-containing protein 8 OS=Homo sapiens GN=BRD8 PE=1 SV=2
Q9H0E9-2	BRD8	1.50394e+17	157293.0,165822.0,149493.0,	2.87276e+17	286584.0,273972.0,268999.0,	2.4644451714939423E-4	0.00455042	7.765448395716872E-5	0.00202499	157792	276242	157536	276518	1.75067	1.75527	Isoform 2 of Bromodomain-containing protein 8 OS=Homo sapiens GN=BRD8
Q9H0E9-4	BRD8	1.50394e+17	157293.0,165822.0,149493.0,	2.87276e+17	286584.0,273972.0,268999.0,	2.4644451714939423E-4	0.00455042	7.765448395716872E-5	0.00202499	157792	276242	157536	276518	1.75067	1.75527	Isoform 4 of Bromodomain-containing protein 8 OS=Homo sapiens GN=BRD8
Q9H0G5	NSRP1	203442045818226	21276.0,19746.0,18021.0,	333973123431523	33316.0,30995.0,31953.0,	2.450599105516858E-4	0.00455042	7.095684512457471E-4	0.00545205	19676	32051.3	19681	32088	1.62896	1.6304	Nuclear speckle splicing regulatory protein 1 OS=Homo sapiens GN=NSRP1 PE=1 SV=1
Q9H0H0	INTS2	685849732642	7172.0,4800.0,2612.0,	17670	0.0,1753.0,0.0,	0.0549721	0.0781692	0.0656487	0.0898307	4824.33	589	4861.33	584.333	0.122089	0.1202	Integrator complex subunit 2 OS=Homo sapiens GN=INTS2 PE=1 SV=2
Q9H0H5	RACGAP1	672057314661	7028.0,5531.0,4608.0,	215619602222	2150.0,1945.0,2252.0,	0.0246656	0.0440484	0.0343439	0.054254	5704	2112.67	5722.33	2115.67	0.370383	0.369721	Rac GTPase-activating protein 1 OS=Homo sapiens GN=RACGAP1 PE=1 SV=1
Q9H0I9	TKTL2	3.62688e+17	379334.0,389447.0,371067.0,	7.55472e+17	753656.0,719598.0,829595.0,	0.00156354	0.0093552	0.00588993	0.0177532	380474	766329	379949	767616	2.01414	2.02031	Transketolase-like protein 2 OS=Homo sapiens GN=TKTL2 PE=2 SV=1
Q9H0L4	CSTF2T	2.16293e+20	2262199.0,2590370.0,2371914.0,	8.88334e+20	8862011.0,7199063.0,6969467.0,	0.0100872	0.0258078	0.0109981	0.0258144	2.4151e+06	7.67101e+06	2408161	7676847	3.17627	3.18785	Cleavage stimulation factor subunit 2 tau variant OS=Homo sapiens GN=CSTF2T PE=1 SV=1
Q9H0P0	NT5C3A	1.75517e+17	183573.0,180372.0,192268.0,	714957651081609	71322.0,75927.0,82725.0,	3.716383018963839E-4	0.00516598	2.4548108544122047E-5	0.00130028	185609	76538	185404	76658	0.412361	0.413464	Cytosolic 5'-nucleotidase 3A OS=Homo sapiens GN=NT5C3A PE=1 SV=3
Q9H0P0-1	NT5C3A	1.75517e+17	183573.0,180372.0,192268.0,	714957651081609	71322.0,75927.0,82725.0,	3.716383018963839E-4	0.00516598	2.4548108544122047E-5	0.00130028	185609	76538	185404	76658	0.412361	0.413464	Isoform 1 of Cytosolic 5'-nucleotidase 3A OS=Homo sapiens GN=NT5C3A
Q9H0P0-2	NT5C3A	1.75517e+17	183573.0,180372.0,192268.0,	714957651081609	71322.0,75927.0,82725.0,	3.716383018963839E-4	0.00516598	2.4548108544122047E-5	0.00130028	185609	76538	185404	76658	0.412361	0.413464	Isoform 3 of Cytosolic 5'-nucleotidase 3A OS=Homo sapiens GN=NT5C3A
Q9H0P0-3	NT5C3A	1.75517e+17	183573.0,180372.0,192268.0,	714957651081609	71322.0,75927.0,82725.0,	3.716383018963839E-4	0.00516598	2.4548108544122047E-5	0.00130028	185609	76538	185404	76658	0.412361	0.413464	Isoform 4 of Cytosolic 5'-nucleotidase 3A OS=Homo sapiens GN=NT5C3A
Q9H0R3	TMEM222	153491812315048	16052.0,17492.0,14879.0,	10728124758568	10701.0,12379.0,8684.0,	0.0209545	0.0395144	0.0165038	0.0329937	16173.3	10590.3	16141	10588	0.654802	0.655969	Transmembrane protein 222 OS=Homo sapiens GN=TMEM222 PE=1 SV=2
Q9H0R4	HDHD2	1.40638e+20	1470929.0,1441203.0,1677966.0,	1.45785e+20	1454341.0,1342781.0,1346741.0,	0.212522	0.248407	0.173645	0.207065	1532140	1379834	1.53003e+06	1.38129e+06	0.900593	0.902783	Haloacid dehalogenase-like hydrolase domain-containing protein 2 OS=Homo sapiens GN=HDHD2 PE=1 SV=1
Q9H0R6	QRSL1	586090578612	6128.0,8742.0,8515.0,	12993023908	1295.0,2999.0,920.0,	0.0103116	0.026176	0.00552764	0.0170573	7843	1743.33	7795	1738	0.222279	0.222963	Glutamyl-tRNA(Gln) amidotransferase subunit A, mitochondrial OS=Homo sapiens GN=QRSL1 PE=1 SV=2
Q9H0R6-2	QRSL1	586090578612	6128.0,8742.0,8515.0,	12993023908	1295.0,2999.0,920.0,	0.0103116	0.026176	0.00552764	0.0170573	7843	1743.33	7795	1738	0.222279	0.222963	Isoform 2 of Glutamyl-tRNA(Gln) amidotransferase subunit A, mitochondrial OS=Homo sapiens GN=QRSL1
Q9H0R8	GABARAPL1	3.93897e+17	411977.0,316968.0,371799.0,	4.08547e+17	407565.0,454259.0,478588.0,	0.0433637	0.0652022	0.0865818	0.11242	366094	446140	366915	446804	1.21865	1.21773	Gamma-aminobutyric acid receptor-associated protein-like 1 OS=Homo sapiens GN=GABARAPL1 PE=1 SV=1
Q9H0R8-2	GABARAPL1	3.93897e+17	411977.0,316968.0,371799.0,	4.08547e+17	407565.0,454259.0,478588.0,	0.0433637	0.0652022	0.0865818	0.11242	366094	446140	366915	446804	1.21865	1.21773	Isoform 2 of Gamma-aminobutyric acid receptor-associated protein-like 1 OS=Homo sapiens GN=GABARAPL1
Q9H0S4	DDX47	6.12592e+17	640707.0,529656.0,570247.0,	2.07235e+17	206735.0,210864.0,223425.0,	0.00178977	0.0100548	0.00669971	0.0193092	579338	213377	580203	213675	0.368311	0.368275	Probable ATP-dependent RNA helicase DDX47 OS=Homo sapiens GN=DDX47 PE=1 SV=1
Q9H0S4-2	DDX47	6.12592e+17	640707.0,529656.0,570247.0,	2.07235e+17	206735.0,210864.0,223425.0,	0.00178977	0.0100548	0.00669971	0.0193092	579338	213377	580203	213675	0.368311	0.368275	Isoform 2 of Probable ATP-dependent RNA helicase DDX47 OS=Homo sapiens GN=DDX47
Q9H0U3	MAGT1	243452331520702	25462.0,22504.0,20470.0,	5931119459524	5916.0,11853.0,9654.0,	0.00492824	0.0171191	0.00415373	0.0146985	22787.3	9133.33	22812	9141	0.400807	0.40071	Magnesium transporter protein 1 OS=Homo sapiens GN=MAGT1 PE=1 SV=1
Q9H0U4	RAB1B	4.01139e+20	4195506.0,4175889.0,4317982.0,	8.07446e+20	8055068.0,7339506.0,7077846.0,	0.00494856	0.017168	0.00689654	0.0197222	4.23481e+06	7.4842e+06	4.22979e+06	7.49081e+06	1.7673	1.77096	Ras-related protein Rab-1B OS=Homo sapiens GN=RAB1B PE=1 SV=1
Q9H0U6	MRPL18	4.31923e+17	451747.0,473162.0,456507.0,	3.94987e+17	394035.0,511405.0,338226.0,	0.47973	0.517642	0.463739	0.499525	461264	414660	460472	414555	0.898965	0.900283	39S ribosomal protein L18, mitochondrial OS=Homo sapiens GN=MRPL18 PE=1 SV=1
Q9H0U9	TSPYL1	683257703959011	71460.0,74361.0,58350.0,	1.76265e+17	175841.0,163280.0,162682.0,	1.5673434536041334E-4	0.00412741	1.2381419564181504E-4	0.00241789	68125	167095	68057	167268	2.45277	2.45776	Testis-specific Y-encoded-like protein 1 OS=Homo sapiens GN=TSPYL1 PE=1 SV=3
Q9H0W8	SMG9	385114276042154	40278.0,41273.0,41683.0,	297482746931731	29676.0,27259.0,32165.0,	0.00321348	0.0134823	0.0102619	0.0247475	41141.7	29649.3	41078	29700	0.720664	0.723015	Protein SMG9 OS=Homo sapiens GN=SMG9 PE=1 SV=1
Q9H0W8-2	SMG9	385114276042154	40278.0,41273.0,41683.0,	297482746931731	29676.0,27259.0,32165.0,	0.00321348	0.0134823	0.0102619	0.0247475	41141.7	29649.3	41078	29700	0.720664	0.723015	Isoform 2 of Protein SMG9 OS=Homo sapiens GN=SMG9
Q9H0W9	C11orf54	1.09144e+17	114152.0,116378.0,112024.0,	1.17221e+17	116938.0,138850.0,140137.0,	0.124331	0.154601	0.138363	0.169245	114335	131795	114185	131975	1.15271	1.1558	Ester hydrolase C11orf54 OS=Homo sapiens GN=C11orf54 PE=1 SV=1
Q9H0W9-2	C11orf54	1.09144e+17	114152.0,116378.0,112024.0,	1.17221e+17	116938.0,138850.0,140137.0,	0.124331	0.154601	0.138363	0.169245	114335	131795	114185	131975	1.15271	1.1558	Isoform 2 of Ester hydrolase C11orf54 OS=Homo sapiens GN=C11orf54
Q9H0Z9	RBM38	1.29233e+17	135164.0,137335.0,132831.0,	583795781664520	58238.0,57375.0,65402.0,	3.137919507092779E-4	0.00480158	1.2880472862914998E-4	0.00241789	135282	60238.3	135110	60338.3	0.445279	0.446587	RNA-binding protein 38 OS=Homo sapiens GN=RBM38 PE=1 SV=2
Q9H0Z9-2	RBM38	1.29233e+17	135164.0,137335.0,132831.0,	583795781664520	58238.0,57375.0,65402.0,	3.137919507092779E-4	0.00480158	1.2880472862914998E-4	0.00241789	135282	60238.3	135110	60338.3	0.445279	0.446587	Isoform 2 of RNA-binding protein 38 OS=Homo sapiens GN=RBM38
Q9H165	BCL11A	200320022722	2094.0,1932.0,2691.0,	14351200	0.0,1424.0,1216.0,	0.0717869	0.0976667	0.0726449	0.0976804	2242.33	878.333	2239	880	0.391705	0.393033	B-cell lymphoma/leukemia 11A OS=Homo sapiens GN=BCL11A PE=1 SV=2
Q9H165-2	BCL11A	200320022722	2094.0,1932.0,2691.0,	14351200	0.0,1424.0,1216.0,	0.0717869	0.0976667	0.0726449	0.0976804	2242.33	878.333	2239	880	0.391705	0.393033	Isoform 2 of B-cell lymphoma/leukemia 11A OS=Homo sapiens GN=BCL11A
Q9H165-4	BCL11A	200320022722	2094.0,1932.0,2691.0,	14351200	0.0,1424.0,1216.0,	0.0717869	0.0976667	0.0726449	0.0976804	2242.33	878.333	2239	880	0.391705	0.393033	Isoform 4 of B-cell lymphoma/leukemia 11A OS=Homo sapiens GN=BCL11A
Q9H165-6	BCL11A	200320022722	2094.0,1932.0,2691.0,	14351200	0.0,1424.0,1216.0,	0.0717869	0.0976667	0.0726449	0.0976804	2242.33	878.333	2239	880	0.391705	0.393033	Isoform 6 of B-cell lymphoma/leukemia 11A OS=Homo sapiens GN=BCL11A
Q9H1B7	IRF2BPL	5.65397e+17	591345.0,605356.0,406629.0,	4.80985e+17	479826.0,602620.0,517429.0,	0.983154	0.985532	0.988453	0.989287	534593	532892	534443	533292	0.996818	0.997845	Interferon regulatory factor 2-binding protein-like OS=Homo sapiens GN=IRF2BPL PE=1 SV=1
Q9H1D9	POLR3F	285103236027656	29818.0,31235.0,27346.0,	170611585116970	17020.0,15730.0,17202.0,	0.00866801	0.0234754	0.00317808	0.0124819	29508.7	16627.3	29466.3	16650.7	0.563473	0.565074	DNA-directed RNA polymerase III subunit RPC6 OS=Homo sapiens GN=POLR3F PE=1 SV=1
Q9H1E3	NUCKS1	1.24458e+20	1301683.0,1040047.0,1230041.0,	8.40099e+20	8380793.0,6788188.0,7444746.0,	0.00472186	0.0168243	0.00433217	0.0151047	1.18869e+06	7.52852e+06	1.19059e+06	7537909	6.33346	6.33124	Nuclear ubiquitous casein and cyclin-dependent kinase substrate 1 OS=Homo sapiens GN=NUCKS1 PE=1 SV=1
Q9H1E5	TMX4	14754129557971	15431.0,12503.0,7881.0,	116426722879	1161.0,2651.0,2918.0,	0.0341942	0.0551187	0.0409209	0.0620799	11893.3	2238.33	11938.3	2243.33	0.188201	0.18791	Thioredoxin-related transmembrane protein 4 OS=Homo sapiens GN=TMX4 PE=1 SV=1
Q9H1I8	ASCC2	12419138026582	12989.0,13322.0,6508.0,	260361744822329	25973.0,17315.0,22634.0,	0.030377	0.0507781	0.0310538	0.0509406	10934.3	21937.7	10939.7	21974	2.00631	2.00865	Activating signal cointegrator 1 complex subunit 2 OS=Homo sapiens GN=ASCC2 PE=1 SV=3
Q9H1I8-3	ASCC2	12419138026582	12989.0,13322.0,6508.0,	260361744822329	25973.0,17315.0,22634.0,	0.030377	0.0507781	0.0310538	0.0509406	10934.3	21937.7	10939.7	21974	2.00631	2.00865	Isoform 3 of Activating signal cointegrator 1 complex subunit 2 OS=Homo sapiens GN=ASCC2
Q9H1K1	ISCU	1.03584e+20	1083388.0,1039109.0,1077945.0,	4.14971e+17	413974.0,480366.0,404993.0,	1.1550336743725172E-4	0.00369393	1.082728875967948E-4	0.0023315	1.0675e+06	432851	1066814	433111	0.405481	0.405985	Iron-sulfur cluster assembly enzyme ISCU, mitochondrial OS=Homo sapiens GN=ISCU PE=1 SV=2
Q9H1K1-2	ISCU	1.03584e+20	1083388.0,1039109.0,1077945.0,	4.14971e+17	413974.0,480366.0,404993.0,	1.1550336743725172E-4	0.00369393	1.082728875967948E-4	0.0023315	1.0675e+06	432851	1066814	433111	0.405481	0.405985	Isoform 2 of Iron-sulfur cluster assembly enzyme ISCU, mitochondrial OS=Homo sapiens GN=ISCU
Q9H1R6	BCL2L1	523665560657100	54769.0,53673.0,56462.0,	552914980553599	55158.0,49425.0,54332.0,	0.378089	0.417732	0.389458	0.428299	55024	52898.3	54968	52971.7	0.961368	0.963682	Bcl-2-like protein 1 (Fragment) OS=Homo sapiens GN=BCL2L1 PE=1 SV=1
Q9H1Y0	ATG5	288293246740297	30152.0,31338.0,39846.0,	266802161114931	26615.0,21446.0,15135.0,	0.0560621	0.0794811	0.0482615	0.070097	33864.3	21074	33778.7	21065.3	0.622307	0.623628	Autophagy protein 5 OS=Homo sapiens GN=ATG5 PE=1 SV=2
Q9H1Y0-2	ATG5	288293246740297	30152.0,31338.0,39846.0,	266802161114931	26615.0,21446.0,15135.0,	0.0560621	0.0794811	0.0482615	0.070097	33864.3	21074	33778.7	21065.3	0.622307	0.623628	Isoform Short of Autophagy protein 5 OS=Homo sapiens GN=ATG5
Q9H1Z4	WDR13	188422372821891	19706.0,22903.0,21646.0,	190202016417099	18974.0,20010.0,17333.0,	0.193698	0.22828	0.0967352	0.123721	21487	18761	21418.3	18772.3	0.873133	0.876461	WD repeat-containing protein 13 OS=Homo sapiens GN=WDR13 PE=1 SV=2
Q9H1Z4-2	WDR13	188422372821891	19706.0,22903.0,21646.0,	190202016417099	18974.0,20010.0,17333.0,	0.193698	0.22828	0.0967352	0.123721	21487	18761	21418.3	18772.3	0.873133	0.876461	Isoform 2 of WD repeat-containing protein 13 OS=Homo sapiens GN=WDR13
Q9H204	MED28	547755144744997	57289.0,49658.0,44494.0,	349982475535439	34914.0,24566.0,35924.0,	0.015588	0.0331454	0.0228646	0.0410236	50406.3	31730.7	50480.3	31801.3	0.629498	0.629975	Mediator of RNA polymerase II transcription subunit 28 OS=Homo sapiens GN=MED28 PE=1 SV=1
Q9H223	EHD4	2.22878e+17	233107.0,256308.0,213759.0,	820829848987976	81884.0,97738.0,89179.0,	0.00685073	0.0203311	0.00324732	0.012572	234864	89515.7	234391	89600.3	0.381138	0.382268	EH domain-containing protein 4 OS=Homo sapiens GN=EHD4 PE=1 SV=1
Q9H251	CDH23	369913879035790	38688.0,37441.0,35390.0,	576455840653750	57506.0,57961.0,54485.0,	9.027570310740913E-4	0.00715343	1.975602710970303E-4	0.00289221	37190.3	56600.3	37173	56650.7	1.52191	1.52397	Cadherin-23 OS=Homo sapiens GN=CDH23 PE=1 SV=2
Q9H251-2	CDH23	369913879035790	38688.0,37441.0,35390.0,	576455840653750	57506.0,57961.0,54485.0,	9.027570310740913E-4	0.00715343	1.975602710970303E-4	0.00289221	37190.3	56600.3	37173	56650.7	1.52191	1.52397	Isoform 2 of Cadherin-23 OS=Homo sapiens GN=CDH23
Q9H251-3	CDH23	369913879035790	38688.0,37441.0,35390.0,	576455840653750	57506.0,57961.0,54485.0,	9.027570310740913E-4	0.00715343	1.975602710970303E-4	0.00289221	37190.3	56600.3	37173	56650.7	1.52191	1.52397	Isoform 3 of Cadherin-23 OS=Homo sapiens GN=CDH23
Q9H251-4	CDH23	369913879035790	38688.0,37441.0,35390.0,	576455840653750	57506.0,57961.0,54485.0,	9.027570310740913E-4	0.00715343	1.975602710970303E-4	0.00289221	37190.3	56600.3	37173	56650.7	1.52191	1.52397	Isoform 4 of Cadherin-23 OS=Homo sapiens GN=CDH23
Q9H251-7	CDH23	369913879035790	38688.0,37441.0,35390.0,	576455840653750	57506.0,57961.0,54485.0,	9.027570310740913E-4	0.00715343	1.975602710970303E-4	0.00289221	37190.3	56600.3	37173	56650.7	1.52191	1.52397	Isoform 7 of Cadherin-23 OS=Homo sapiens GN=CDH23
Q9H251-8	CDH23	369913879035790	38688.0,37441.0,35390.0,	576455840653750	57506.0,57961.0,54485.0,	9.027570310740913E-4	0.00715343	1.975602710970303E-4	0.00289221	37190.3	56600.3	37173	56650.7	1.52191	1.52397	Isoform 8 of Cadherin-23 OS=Homo sapiens GN=CDH23
Q9H251-9	CDH23	369913879035790	38688.0,37441.0,35390.0,	576455840653750	57506.0,57961.0,54485.0,	9.027570310740913E-4	0.00715343	1.975602710970303E-4	0.00289221	37190.3	56600.3	37173	56650.7	1.52191	1.52397	Isoform 9 of Cadherin-23 OS=Homo sapiens GN=CDH23
Q9H254	SPTBN4	3.35468e+17	350864.0,379354.0,256667.0,	1.50261e+17	149899.0,225705.0,167224.0,	0.0402926	0.0618142	0.0362587	0.0565285	329351	180890	328962	180943	0.54923	0.550042	Spectrin beta chain, non-erythrocytic 4 OS=Homo sapiens GN=SPTBN4 PE=1 SV=2
Q9H254-2	SPTBN4	3.35468e+17	350864.0,379354.0,256667.0,	1.50261e+17	149899.0,225705.0,167224.0,	0.0402926	0.0618142	0.0362587	0.0565285	329351	180890	328962	180943	0.54923	0.550042	Isoform 2 of Spectrin beta chain, non-erythrocytic 4 OS=Homo sapiens GN=SPTBN4
Q9H254-4	SPTBN4	3.35468e+17	350864.0,379354.0,256667.0,	1.50261e+17	149899.0,225705.0,167224.0,	0.0402926	0.0618142	0.0362587	0.0565285	329351	180890	328962	180943	0.54923	0.550042	Isoform 4 of Spectrin beta chain, non-erythrocytic 4 OS=Homo sapiens GN=SPTBN4
Q9H267	VPS33B	1.20897e+17	126446.0,137397.0,142275.0,	177392350527351	17696.0,23325.0,27724.0,	0.00167605	0.00974561	1.2658565672918112E-4	0.00241789	135709	22865	135373	22915	0.168486	0.169273	Vacuolar protein sorting-associated protein 33B OS=Homo sapiens GN=VPS33B PE=1 SV=2
Q9H267-2	VPS33B	1.20897e+17	126446.0,137397.0,142275.0,	177392350527351	17696.0,23325.0,27724.0,	0.00167605	0.00974561	1.2658565672918112E-4	0.00241789	135709	22865	135373	22915	0.168486	0.169273	Isoform 2 of Vacuolar protein sorting-associated protein 33B OS=Homo sapiens GN=VPS33B
Q9H299	SH3BGRL3	1.94953e+20	2039008.0,2037184.0,2281724.0,	4.45946e+20	4448743.0,3953043.0,3697418.0,	0.00683408	0.020308	0.00702422	0.0199209	2.12254e+06	4.03012e+06	2.11931e+06	4033068	1.89873	1.90301	SH3 domain-binding glutamic acid-rich-like protein 3 OS=Homo sapiens GN=SH3BGRL3 PE=1 SV=1
Q9H2G2	SLK	5.80549e+17	607188.0,623060.0,569842.0,	4.75898e+17	474747.0,459477.0,448219.0,	0.0133539	0.0302721	0.00471813	0.0156809	600783	460361	600030	460814	0.766269	0.767985	STE20-like serine/threonine-protein kinase OS=Homo sapiens GN=SLK PE=1 SV=1
Q9H2G2-2	SLK	5.80549e+17	607188.0,623060.0,569842.0,	4.75898e+17	474747.0,459477.0,448219.0,	0.0133539	0.0302721	0.00471813	0.0156809	600783	460361	600030	460814	0.766269	0.767985	Isoform 2 of STE20-like serine/threonine-protein kinase OS=Homo sapiens GN=SLK
Q9H2H8	PPIL3	1.17515e+20	1229087.0,1245125.0,1373489.0,	1.47192e+20	1468378.0,1388870.0,1506792.0,	0.0966633	0.124936	0.0436857	0.0650434	1.28471e+06	1452634	1282567	1454680	1.13071	1.13419	Peptidyl-prolyl cis-trans isomerase-like 3 OS=Homo sapiens GN=PPIL3 PE=1 SV=1
Q9H2H9	SLC38A1	1.59752e+17	167084.0,146887.0,163077.0,	1.01279e+16	101034.0,117434.0,99353.0,	0.00416955	0.0156358	0.00332961	0.012785	158950	105876	159016	105940	0.666097	0.666224	Sodium-coupled neutral amino acid transporter 1 OS=Homo sapiens GN=SLC38A1 PE=1 SV=1
Q9H2J4	PDCL3	8.03361e+17	840230.0,831164.0,713079.0,	4.98627e+17	497426.0,716149.0,608019.0,	0.0804281	0.106695	0.0776876	0.103117	795200	606696	794824	607198	0.762948	0.76394	Phosducin-like protein 3 OS=Homo sapiens GN=PDCL3 PE=1 SV=1
Q9H2K0	MTIF3	1.71433e+17	179301.0,176656.0,163091.0,	2.11518e+17	211010.0,212310.0,172343.0,	0.210056	0.245788	0.181483	0.215588	173128	198491	173016	198554	1.1465	1.14761	Translation initiation factor IF-3, mitochondrial OS=Homo sapiens GN=MTIF3 PE=1 SV=4
Q9H2K8	TAOK3	8411510250278928	87975.0,98938.0,78045.0,	151622676223291	15124.0,26556.0,23608.0,	0.00411396	0.0155008	0.0019109	0.00936119	88515	21738.3	88319.3	21762.7	0.245589	0.246409	Serine/threonine-protein kinase TAO3 OS=Homo sapiens GN=TAOK3 PE=1 SV=2
Q9H2M9	RAB3GAP2	1.95046e+16	203997.0,249892.0,98268.0,	145553374425349	14519.0,33486.0,25695.0,	0.072734	0.0987515	0.068828	0.0934162	184439	24549.3	184052	24566.7	0.133103	0.133477	Rab3 GTPase-activating protein non-catalytic subunit OS=Homo sapiens GN=RAB3GAP2 PE=1 SV=1
Q9H2P0	ADNP	8.89596e+17	930419.0,897378.0,688656.0,	1.19612e+20	1193237.0,1086722.0,1073670.0,	0.0402798	0.0618142	0.0471299	0.0687988	838582	1.11679e+06	838818	1.11788e+06	1.33176	1.33268	Activity-dependent neuroprotector homeobox protein OS=Homo sapiens GN=ADNP PE=1 SV=1
Q9H2P9	DPH5	3.75549e+17	392783.0,391576.0,456099.0,	1.08058e+17	107796.0,208724.0,170161.0,	0.00319584	0.0134798	0.00319756	0.0125253	414161	162085	413486	162227	0.391357	0.39234	Diphthine methyl ester synthase OS=Homo sapiens GN=DPH5 PE=1 SV=2
Q9H2P9-2	DPH5	3.75549e+17	392783.0,391576.0,456099.0,	1.08058e+17	107796.0,208724.0,170161.0,	0.00319584	0.0134798	0.00319756	0.0125253	414161	162085	413486	162227	0.391357	0.39234	Isoform 2 of Diphthine methyl ester synthase OS=Homo sapiens GN=DPH5
Q9H2P9-3	DPH5	3.75549e+17	392783.0,391576.0,456099.0,	1.08058e+17	107796.0,208724.0,170161.0,	0.00319584	0.0134798	0.00319756	0.0125253	414161	162085	413486	162227	0.391357	0.39234	Isoform 3 of Diphthine methyl ester synthase OS=Homo sapiens GN=DPH5
Q9H2P9-4	DPH5	3.75549e+17	392783.0,391576.0,456099.0,	1.08058e+17	107796.0,208724.0,170161.0,	0.00319584	0.0134798	0.00319756	0.0125253	414161	162085	413486	162227	0.391357	0.39234	Isoform 4 of Diphthine methyl ester synthase OS=Homo sapiens GN=DPH5
Q9H2P9-5	DPH5	3.75549e+17	392783.0,391576.0,456099.0,	1.08058e+17	107796.0,208724.0,170161.0,	0.00319584	0.0134798	0.00319756	0.0125253	414161	162085	413486	162227	0.391357	0.39234	Isoform 5 of Diphthine methyl ester synthase OS=Homo sapiens GN=DPH5
Q9H2U1	DHX36	3.56156e+17	372502.0,419392.0,442759.0,	1.01579e+17	101333.0,155458.0,182474.0,	0.00225546	0.0111319	0.00119935	0.00709384	412805	146082	411551	146422	0.353875	0.35578	ATP-dependent RNA helicase DHX36 OS=Homo sapiens GN=DHX36 PE=1 SV=2
Q9H2U1-2	DHX36	3.56156e+17	372502.0,419392.0,442759.0,	1.01579e+17	101333.0,155458.0,182474.0,	0.00225546	0.0111319	0.00119935	0.00709384	412805	146082	411551	146422	0.353875	0.35578	Isoform 2 of ATP-dependent RNA helicase DHX36 OS=Homo sapiens GN=DHX36
Q9H2U1-3	DHX36	3.56156e+17	372502.0,419392.0,442759.0,	1.01579e+17	101333.0,155458.0,182474.0,	0.00225546	0.0111319	0.00119935	0.00709384	412805	146082	411551	146422	0.353875	0.35578	Isoform 3 of ATP-dependent RNA helicase DHX36 OS=Homo sapiens GN=DHX36
Q9H2U2	PPA2	2.93634e+20	3071104.0,3000006.0,3489153.0,	3.81304e+20	3803878.0,3518403.0,3483072.0,	0.135224	0.166401	0.0962193	0.123128	3.19099e+06	3598174	3.18675e+06	3.60178e+06	1.1276	1.13024	Inorganic pyrophosphatase 2, mitochondrial OS=Homo sapiens GN=PPA2 PE=1 SV=2
Q9H2U2-2	PPA2	2.93634e+20	3071104.0,3000006.0,3489153.0,	3.81304e+20	3803878.0,3518403.0,3483072.0,	0.135224	0.166401	0.0962193	0.123128	3.19099e+06	3598174	3.18675e+06	3.60178e+06	1.1276	1.13024	Isoform 2 of Inorganic pyrophosphatase 2, mitochondrial OS=Homo sapiens GN=PPA2
Q9H2V7	SPNS1	508448464432	5317.0,4677.0,4382.0,	526348316765	5250.0,4794.0,6857.0,	0.289309	0.328483	0.313204	0.351411	4787.33	5619.67	4792	5633.67	1.17386	1.17564	Protein spinster homolog 1 OS=Homo sapiens GN=SPNS1 PE=1 SV=1
Q9H2V7-2	SPNS1	508448464432	5317.0,4677.0,4382.0,	526348316765	5250.0,4794.0,6857.0,	0.289309	0.328483	0.313204	0.351411	4787.33	5619.67	4792	5633.67	1.17386	1.17564	Isoform 2 of Protein spinster homolog 1 OS=Homo sapiens GN=SPNS1
Q9H2V7-3	SPNS1	508448464432	5317.0,4677.0,4382.0,	526348316765	5250.0,4794.0,6857.0,	0.289309	0.328483	0.313204	0.351411	4787.33	5619.67	4792	5633.67	1.17386	1.17564	Isoform 3 of Protein spinster homolog 1 OS=Homo sapiens GN=SPNS1
Q9H2V7-5	SPNS1	508448464432	5317.0,4677.0,4382.0,	526348316765	5250.0,4794.0,6857.0,	0.289309	0.328483	0.313204	0.351411	4787.33	5619.67	4792	5633.67	1.17386	1.17564	Isoform 5 of Protein spinster homolog 1 OS=Homo sapiens GN=SPNS1
Q9H2W6	MRPL46	4.2317e+17	442592.0,420661.0,483609.0,	3.93904e+17	392956.0,436533.0,388723.0,	0.178329	0.212972	0.150393	0.182679	449352	405755	448954	406071	0.902979	0.904482	39S ribosomal protein L46, mitochondrial OS=Homo sapiens GN=MRPL46 PE=1 SV=1
Q9H2Y7	ZNF106	577686372749960	60417.0,61511.0,49400.0,	733986907162098	73219.0,68542.0,62947.0,	0.1021	0.130766	0.0890387	0.115043	57151.7	68189	57109.3	68236	1.19312	1.19483	Zinc finger protein 106 OS=Homo sapiens GN=ZNF106 PE=1 SV=1
Q9H300	PARL	175271340912745	18331.0,12942.0,12602.0,	502646254484	5013.0,4589.0,4545.0,	0.0212534	0.0398152	0.0326126	0.0526013	14560.3	4711.67	14625	4715.67	0.323596	0.322439	Presenilins-associated rhomboid-like protein, mitochondrial OS=Homo sapiens GN=PARL PE=1 SV=2
Q9H307	PNN	4.45279e+20	4657166.0,4589589.0,3924464.0,	2.27069e+20	2265236.0,2185328.0,2586813.0,	0.00480422	0.0169313	0.0043531	0.0151636	4.39216e+06	2.34157e+06	4.39041e+06	2.34579e+06	0.533125	0.5343	Pinin OS=Homo sapiens GN=PNN PE=1 SV=4
Q9H330	TMEM245	638081038384	6672.0,7821.0,8290.0,	8061966710896	8041.0,9593.0,11045.0,	0.141596	0.173253	0.138183	0.169129	7622.33	9541.33	7594.33	9559.67	1.25176	1.25879	Transmembrane protein 245 OS=Homo sapiens GN=TMEM245 PE=1 SV=2
Q9H330-2	TMEM245	638081038384	6672.0,7821.0,8290.0,	8061966710896	8041.0,9593.0,11045.0,	0.141596	0.173253	0.138183	0.169129	7622.33	9541.33	7594.33	9559.67	1.25176	1.25879	Isoform 2 of Transmembrane protein 245 OS=Homo sapiens GN=TMEM245
Q9H330-4	TMEM245	638081038384	6672.0,7821.0,8290.0,	8061966710896	8041.0,9593.0,11045.0,	0.141596	0.173253	0.138183	0.169129	7622.33	9541.33	7594.33	9559.67	1.25176	1.25879	Isoform 4 of Transmembrane protein 245 OS=Homo sapiens GN=TMEM245
Q9H334	FOXP1	9353310289459688	97826.0,99317.0,59021.0,	236993577937652	23642.0,35506.0,38167.0,	0.0447735	0.0666129	0.0450918	0.0664862	85371.7	32376.7	85388	32438.3	0.379244	0.379893	Forkhead box protein P1 OS=Homo sapiens GN=FOXP1 PE=1 SV=1
Q9H334-2	FOXP1	9353310289459688	97826.0,99317.0,59021.0,	236993577937652	23642.0,35506.0,38167.0,	0.0447735	0.0666129	0.0450918	0.0664862	85371.7	32376.7	85388	32438.3	0.379244	0.379893	Isoform 2 of Forkhead box protein P1 OS=Homo sapiens GN=FOXP1
Q9H334-3	FOXP1	9353310289459688	97826.0,99317.0,59021.0,	236993577937652	23642.0,35506.0,38167.0,	0.0447735	0.0666129	0.0450918	0.0664862	85371.7	32376.7	85388	32438.3	0.379244	0.379893	Isoform 3 of Forkhead box protein P1 OS=Homo sapiens GN=FOXP1
Q9H334-4	FOXP1	9353310289459688	97826.0,99317.0,59021.0,	236993577937652	23642.0,35506.0,38167.0,	0.0447735	0.0666129	0.0450918	0.0664862	85371.7	32376.7	85388	32438.3	0.379244	0.379893	Isoform 4 of Forkhead box protein P1 OS=Homo sapiens GN=FOXP1
Q9H334-6	FOXP1	9353310289459688	97826.0,99317.0,59021.0,	236993577937652	23642.0,35506.0,38167.0,	0.0447735	0.0666129	0.0450918	0.0664862	85371.7	32376.7	85388	32438.3	0.379244	0.379893	Isoform 6 of Forkhead box protein P1 OS=Homo sapiens GN=FOXP1
Q9H334-7	FOXP1	9353310289459688	97826.0,99317.0,59021.0,	236993577937652	23642.0,35506.0,38167.0,	0.0447735	0.0666129	0.0450918	0.0664862	85371.7	32376.7	85388	32438.3	0.379244	0.379893	Isoform 7 of Forkhead box protein P1 OS=Homo sapiens GN=FOXP1
Q9H334-8	FOXP1	9353310289459688	97826.0,99317.0,59021.0,	236993577937652	23642.0,35506.0,38167.0,	0.0447735	0.0666129	0.0450918	0.0664862	85371.7	32376.7	85388	32438.3	0.379244	0.379893	Isoform 8 of Forkhead box protein P1 OS=Homo sapiens GN=FOXP1
Q9H384	TCF25	562066913144771	58785.0,66728.0,44270.0,	218161495592	2175.0,6102.0,5668.0,	0.0155036	0.0330608	0.013256	0.0290403	56702.7	4640.67	56594.3	4648.33	0.0818421	0.0821343	PRO2620 OS=Homo sapiens GN=TCF25 PE=1 SV=1
Q9H3D4	TP63	8404105769246	8788.0,10208.0,9142.0,	73320800	731.0,2064.0,0.0,	6.496989150522403E-4	0.00648742	5.910473780406494E-4	0.00498391	9408.67	937.667	9379.33	931.667	0.0996599	0.0993319	Tumor protein 63 OS=Homo sapiens GN=TP63 PE=1 SV=1
Q9H3D4-10	TP63	8404105769246	8788.0,10208.0,9142.0,	73320800	731.0,2064.0,0.0,	6.496989150522403E-4	0.00648742	5.910473780406494E-4	0.00498391	9408.67	937.667	9379.33	931.667	0.0996599	0.0993319	Isoform 10 of Tumor protein 63 OS=Homo sapiens GN=TP63
Q9H3D4-11	TP63	8404105769246	8788.0,10208.0,9142.0,	73320800	731.0,2064.0,0.0,	6.496989150522403E-4	0.00648742	5.910473780406494E-4	0.00498391	9408.67	937.667	9379.33	931.667	0.0996599	0.0993319	Isoform 11 of Tumor protein 63 OS=Homo sapiens GN=TP63
Q9H3D4-12	TP63	8404105769246	8788.0,10208.0,9142.0,	73320800	731.0,2064.0,0.0,	6.496989150522403E-4	0.00648742	5.910473780406494E-4	0.00498391	9408.67	937.667	9379.33	931.667	0.0996599	0.0993319	Isoform 12 of Tumor protein 63 OS=Homo sapiens GN=TP63
Q9H3D4-2	TP63	8404105769246	8788.0,10208.0,9142.0,	73320800	731.0,2064.0,0.0,	6.496989150522403E-4	0.00648742	5.910473780406494E-4	0.00498391	9408.67	937.667	9379.33	931.667	0.0996599	0.0993319	Isoform 2 of Tumor protein 63 OS=Homo sapiens GN=TP63
Q9H3D4-9	TP63	8404105769246	8788.0,10208.0,9142.0,	73320800	731.0,2064.0,0.0,	6.496989150522403E-4	0.00648742	5.910473780406494E-4	0.00498391	9408.67	937.667	9379.33	931.667	0.0996599	0.0993319	Isoform 9 of Tumor protein 63 OS=Homo sapiens GN=TP63
Q9H3F6	KCTD10	462655894205	4838.0,5394.0,4158.0,	1061678998458	10590.0,7838.0,8573.0,	0.0213059	0.0398477	0.0226026	0.0406395	4806.67	8991	4796.67	9000.33	1.87053	1.87637	BTB/POZ domain-containing adapter for CUL3-mediated RhoA degradation protein 3 OS=Homo sapiens GN=KCTD10 PE=1 SV=1
Q9H3F6-2	KCTD10	462655894205	4838.0,5394.0,4158.0,	1061678998458	10590.0,7838.0,8573.0,	0.0213059	0.0398477	0.0226026	0.0406395	4806.67	8991	4796.67	9000.33	1.87053	1.87637	Isoform 2 of BTB/POZ domain-containing adapter for CUL3-mediated RhoA degradation protein 3 OS=Homo sapiens GN=KCTD10
Q9H3F6-3	KCTD10	462655894205	4838.0,5394.0,4158.0,	1061678998458	10590.0,7838.0,8573.0,	0.0213059	0.0398477	0.0226026	0.0406395	4806.67	8991	4796.67	9000.33	1.87053	1.87637	Isoform 3 of BTB/POZ domain-containing adapter for CUL3-mediated RhoA degradation protein 3 OS=Homo sapiens GN=KCTD10
Q9H3H3	C11orf68	3.82732e+17	400298.0,387069.0,468891.0,	1.21637e+17	121344.0,180879.0,141253.0,	0.00233705	0.0113784	0.00155505	0.00821858	419311	147751	418753	147825	0.352366	0.353013	UPF0696 protein C11orf68 OS=Homo sapiens GN=C11orf68 PE=1 SV=2
Q9H3K2	GHITM	4.05722e+17	424343.0,373531.0,317468.0,	785659913085391	78374.0,98372.0,86558.0,	0.00586245	0.0186083	0.00965047	0.0238914	371254	87695.3	371781	87768	0.236214	0.236075	Growth hormone-inducible transmembrane protein OS=Homo sapiens GN=GHITM PE=1 SV=2
Q9H3K6	BOLA2	1.78475e+20	1866665.0,1902042.0,1884307.0,	3.12409e+17	311656.0,391615.0,412839.0,	1.207253271713286E-4	0.00377616	1.184868846979883E-4	0.00241789	1886960	371433	1884338	372037	0.196842	0.197436	BolA-like protein 2 OS=Homo sapiens GN=BOLA2 PE=1 SV=1
Q9H3N1	TMX1	3.6862e+17	385538.0,351395.0,294746.0,	1.11954e+17	111683.0,139936.0,136042.0,	0.00545271	0.0179165	0.00909476	0.0230084	343583	129058	343893	129220	0.375624	0.375757	Thioredoxin-related transmembrane protein 1 OS=Homo sapiens GN=TMX1 PE=1 SV=1
Q9H3P2	NELFA	1.19331e+17	124806.0,144861.0,100126.0,	1025349675694041	102286.0,96017.0,95327.0,	0.209391	0.24506	0.185662	0.220002	123556	97777	123264	97876.7	0.791356	0.794039	Negative elongation factor A OS=Homo sapiens GN=NELFA PE=1 SV=3
Q9H3P7	ACBD3	5.02049e+17	525089.0,558815.0,480124.0,	5.38989e+17	537690.0,568108.0,657282.0,	0.211949	0.247761	0.206152	0.241056	522181	586625	521343	587693	1.12341	1.12727	Golgi resident protein GCP60 OS=Homo sapiens GN=ACBD3 PE=1 SV=4
Q9H3R5	CENPH	9561610174395392	100002.0,98205.0,94324.0,	380593995844560	37966.0,39652.0,45168.0,	3.859901381253701E-5	0.0025466	5.2972401273523484E-5	0.00178058	97583.7	40859	97510.3	40928.7	0.418707	0.419737	Centromere protein H OS=Homo sapiens GN=CENPH PE=1 SV=1
Q9H3T3-3	SEMA6B	592435974667836	61962.0,57669.0,67078.0,	239462576123495	23888.0,25564.0,23816.0,	0.00356302	0.0142075	0.0038084	0.0139079	62275	24400.7	62236.3	24422.7	0.391821	0.392418	Isoform 2 of Semaphorin-6B OS=Homo sapiens GN=SEMA6B
Q9H3Z4	DNAJC5	539225608751383	56396.0,54137.0,50808.0,	215652472319049	21512.0,24534.0,19308.0,	1.4277734638270853E-4	0.0041093	1.3884937603316709E-4	0.00251168	53797.3	21779	53780.3	21784.7	0.404834	0.405068	DnaJ homolog subfamily C member 5 OS=Homo sapiens GN=DNAJC5 PE=1 SV=1
Q9H3Z4-2	DNAJC5	539225608751383	56396.0,54137.0,50808.0,	215652472319049	21512.0,24534.0,19308.0,	1.4277734638270853E-4	0.0041093	1.3884937603316709E-4	0.00251168	53797.3	21779	53780.3	21784.7	0.404834	0.405068	Isoform 2 of DnaJ homolog subfamily C member 5 OS=Homo sapiens GN=DNAJC5
Q9H400	LIME1	533804850246359	55829.0,46815.0,45840.0,	170851637115035	17043.0,16244.0,15239.0,	0.00213696	0.0109762	0.00769573	0.0207739	49413.7	16163.7	49494.7	16175.3	0.327109	0.32681	Lck-interacting transmembrane adapter 1 OS=Homo sapiens GN=LIME1 PE=1 SV=1
Q9H410	DSN1	282343433117186	29529.0,33137.0,16993.0,	297772655549	2969.0,7208.0,5624.0,	0.044212	0.0661516	0.0419063	0.0632031	26583.7	5263.67	26553	5267	0.198004	0.198358	Kinetochore-associated protein DSN1 homolog OS=Homo sapiens GN=DSN1 PE=1 SV=2
Q9H410-4	DSN1	282343433117186	29529.0,33137.0,16993.0,	297772655549	2969.0,7208.0,5624.0,	0.044212	0.0661516	0.0419063	0.0632031	26583.7	5263.67	26553	5267	0.198004	0.198358	Isoform 4 of Kinetochore-associated protein DSN1 homolog OS=Homo sapiens GN=DSN1
Q9H444	CHMP4B	4.62301e+20	4835196.0,4483803.0,4715076.0,	4.85628e+20	4844607.0,4011880.0,3935847.0,	0.298626	0.338123	0.289128	0.327744	4.67889e+06	4260563	4678025	4.26411e+06	0.910593	0.91152	Charged multivesicular body protein 4b OS=Homo sapiens GN=CHMP4B PE=1 SV=1
Q9H446	RWDD1	6.49541e+17	679351.0,693133.0,681363.0,	4.2962e+17	428585.0,484683.0,381762.0,	0.00487193	0.0170016	0.0122177	0.0275328	685567	431546	684616	431677	0.629473	0.630539	RWD domain-containing protein 1 OS=Homo sapiens GN=RWDD1 PE=1 SV=1
Q9H467	CUEDC2	2.63968e+17	276082.0,295020.0,257015.0,	1038929010289857	103641.0,89414.0,91085.0,	0.00346629	0.0140199	0.00116254	0.00700538	276511	94617	276039	94713.3	0.342181	0.343116	CUE domain-containing protein 2 OS=Homo sapiens GN=CUEDC2 PE=1 SV=1
Q9H477	RBKS	8176704310069	8551.0,6798.0,9956.0,	117401444013383	11711.0,14329.0,13566.0,	0.0161964	0.0338724	0.0173118	0.0340126	8429.33	13187.7	8435	13202	1.5645	1.56515	Ribokinase OS=Homo sapiens GN=RBKS PE=1 SV=1
Q9H477-2	RBKS	8176704310069	8551.0,6798.0,9956.0,	117401444013383	11711.0,14329.0,13566.0,	0.0161964	0.0338724	0.0173118	0.0340126	8429.33	13187.7	8435	13202	1.5645	1.56515	Isoform 2 of Ribokinase OS=Homo sapiens GN=RBKS
Q9H488	POFUT1	1.3743e+20	1437372.0,1478877.0,1596865.0,	4.58357e+20	4572565.0,4376857.0,4152039.0,	4.403569953800721E-4	0.00554113	5.012098909984472E-4	0.00446445	1.50712e+06	4.36334e+06	1.50437e+06	4.36715e+06	2.89516	2.90298	GDP-fucose protein O-fucosyltransferase 1 OS=Homo sapiens GN=POFUT1 PE=1 SV=1
Q9H4A3	WNK1	8.63914e+17	903560.0,954367.0,807496.0,	9.78824e+18	976465.0,1050683.0,999462.0,	0.133643	0.164626	0.0891763	0.115127	889762	1.00785e+06	888474	1008870	1.13272	1.13551	Serine/threonine-protein kinase WNK1 OS=Homo sapiens GN=WNK1 PE=1 SV=2
Q9H4A3-2	WNK1	8.63914e+17	903560.0,954367.0,807496.0,	9.78824e+18	976465.0,1050683.0,999462.0,	0.133643	0.164626	0.0891763	0.115127	889762	1.00785e+06	888474	1008870	1.13272	1.13551	Isoform 2 of Serine/threonine-protein kinase WNK1 OS=Homo sapiens GN=WNK1
Q9H4A3-5	WNK1	8.63914e+17	903560.0,954367.0,807496.0,	9.78824e+18	976465.0,1050683.0,999462.0,	0.133643	0.164626	0.0891763	0.115127	889762	1.00785e+06	888474	1008870	1.13272	1.13551	Isoform 4 of Serine/threonine-protein kinase WNK1 OS=Homo sapiens GN=WNK1
Q9H4A3-6	WNK1	8.63914e+17	903560.0,954367.0,807496.0,	9.78824e+18	976465.0,1050683.0,999462.0,	0.133643	0.164626	0.0891763	0.115127	889762	1.00785e+06	888474	1008870	1.13272	1.13551	Isoform 5 of Serine/threonine-protein kinase WNK1 OS=Homo sapiens GN=WNK1
Q9H4A3-7	WNK1	8.63914e+17	903560.0,954367.0,807496.0,	9.78824e+18	976465.0,1050683.0,999462.0,	0.133643	0.164626	0.0891763	0.115127	889762	1.00785e+06	888474	1008870	1.13272	1.13551	Isoform 6 of Serine/threonine-protein kinase WNK1 OS=Homo sapiens GN=WNK1
Q9H4A4	RNPEP	3.25499e+20	3404380.0,3287330.0,4053416.0,	4.96264e+20	4950713.0,4696420.0,4709558.0,	0.032393	0.0531124	0.0266808	0.0457535	3.58665e+06	4.78037e+06	3.58171e+06	4.78556e+06	1.33282	1.33611	Aminopeptidase B OS=Homo sapiens GN=RNPEP PE=1 SV=2
Q9H4A5	GOLPH3L	782889024364593	81881.0,87106.0,63871.0,	57681366114389	5754.0,13556.0,14585.0,	0.00639906	0.0196686	0.005249	0.0165138	77708	11272.7	77619.3	11298.3	0.145064	0.145561	Golgi phosphoprotein 3-like OS=Homo sapiens GN=GOLPH3L PE=1 SV=1
Q9H4A5-2	GOLPH3L	782889024364593	81881.0,87106.0,63871.0,	57681366114389	5754.0,13556.0,14585.0,	0.00639906	0.0196686	0.005249	0.0165138	77708	11272.7	77619.3	11298.3	0.145064	0.145561	Isoform 2 of Golgi phosphoprotein 3-like OS=Homo sapiens GN=GOLPH3L
Q9H4A6	GOLPH3	1.87936e+17	196562.0,209048.0,174022.0,	426447357460380	42540.0,73013.0,61205.0,	0.00122319	0.00832654	6.444610585650114E-4	0.00511158	193500	58866	193211	58919.3	0.304217	0.304949	Golgi phosphoprotein 3 OS=Homo sapiens GN=GOLPH3 PE=1 SV=1
Q9H4B7	TUBB1	3.7662e+20	3939066.0,3820008.0,4228102.0,	1.68414e+17	168001.0,374574.0,384376.0,	2.7256928576291833E-4	0.00460486	7.270754640781524E-5	0.00194843	3.99988e+06	308355	3.99573e+06	308984	0.0770911	0.0773286	Tubulin beta-1 chain OS=Homo sapiens GN=TUBB1 PE=1 SV=1
Q9H4E7	DEF6	1.9673e+17	205757.0,229397.0,151167.0,	265723725039695	26507.0,36964.0,40236.0,	0.0199901	0.0382429	0.0176001	0.0344312	195756	34505.7	195440	34569	0.176269	0.176878	Differentially expressed in FDCP 6 homolog OS=Homo sapiens GN=DEF6 PE=1 SV=1
Q9H4H8	FAM83D	14137521269	1477.0,725.0,1254.0,	265827731949	2651.0,2751.0,1975.0,	0.0176894	0.0354715	0.0169817	0.0335759	1144.67	2460	1152	2459	2.1491	2.13455	Protein FAM83D OS=Homo sapiens GN=FAM83D PE=1 SV=3
Q9H4H8-2	FAM83D	14137521269	1477.0,725.0,1254.0,	265827731949	2651.0,2751.0,1975.0,	0.0176894	0.0354715	0.0169817	0.0335759	1144.67	2460	1152	2459	2.1491	2.13455	Isoform 2 of Protein FAM83D OS=Homo sapiens GN=FAM83D
Q9H4L7	SMARCAD1	8418910770295345	88050.0,103955.0,94276.0,	3.42921e+17	342094.0,330821.0,297753.0,	0.00121315	0.00829335	0.00141487	0.00776477	95745.3	323341	95427	323556	3.37709	3.39061	SWI/SNF-related matrix-associated actin-dependent regulator of chromatin subfamily A containing DEAD/H box 1 OS=Homo sapiens GN=SMARCAD1 PE=1 SV=2
Q9H4L7-2	SMARCAD1	8418910770295345	88050.0,103955.0,94276.0,	3.42921e+17	342094.0,330821.0,297753.0,	0.00121315	0.00829335	0.00141487	0.00776477	95745.3	323341	95427	323556	3.37709	3.39061	Isoform 2 of SWI/SNF-related matrix-associated actin-dependent regulator of chromatin subfamily A containing DEAD/H box 1 OS=Homo sapiens GN=SMARCAD1
Q9H4M9	EHD1	5.89579e+20	6166396.0,6570766.0,4994671.0,	9.44024e+19	941746.0,1458717.0,1275313.0,	0.00728874	0.0212327	0.00588009	0.017739	5.9181e+06	1.22402e+06	5910611	1.22526e+06	0.206826	0.207298	EH domain-containing protein 1 OS=Homo sapiens GN=EHD1 PE=1 SV=2
Q9H4P4	RNF41	784563994253	8205.0,6176.0,4205.0,	82512971069	823.0,1287.0,1083.0,	0.0374173	0.0584692	0.0454211	0.0668417	6165.67	1063.67	6195.33	1064.33	0.172514	0.171796	E3 ubiquitin-protein ligase NRDP1 OS=Homo sapiens GN=RNF41 PE=1 SV=2
Q9H4P4-2	RNF41	784563994253	8205.0,6176.0,4205.0,	82512971069	823.0,1287.0,1083.0,	0.0374173	0.0584692	0.0454211	0.0668417	6165.67	1063.67	6195.33	1064.33	0.172514	0.171796	Isoform 2 of E3 ubiquitin-protein ligase NRDP1 OS=Homo sapiens GN=RNF41
Q9H4Z3	PCIF1	8585397362106349	89791.0,93975.0,105159.0,	112451656312860	11216.0,16435.0,13034.0,	0.00317076	0.0134243	0.00133472	0.00752783	96521.3	13556	96308.3	13561.7	0.140446	0.140815	Phosphorylated CTD-interacting factor 1 OS=Homo sapiens GN=PCIF1 PE=1 SV=1
Q9H501	ESF1	3.18663e+17	333285.0,323429.0,358565.0,	8.48099e+17	846058.0,758363.0,764667.0,	0.00132599	0.00860112	0.00151962	0.00813377	338788	788877	338426	789696	2.32853	2.33344	ESF1 homolog OS=Homo sapiens GN=ESF1 PE=1 SV=1
Q9H582	ZNF644	1228791558280	12850.0,8836.0,8187.0,	694876763060713	69319.0,67114.0,61543.0,	4.777411495969982E-4	0.00572566	1.1716762739692244E-4	0.00241789	9907.33	65943.3	9957.67	65992	6.65601	6.62726	Zinc finger protein 644 OS=Homo sapiens GN=ZNF644 PE=1 SV=2
Q9H582-2	ZNF644	1228791558280	12850.0,8836.0,8187.0,	694876763060713	69319.0,67114.0,61543.0,	4.777411495969982E-4	0.00572566	1.1716762739692244E-4	0.00241789	9907.33	65943.3	9957.67	65992	6.65601	6.62726	Isoform 2 of Zinc finger protein 644 OS=Homo sapiens GN=ZNF644
Q9H583	HEATR1	898756693562595	94000.0,64608.0,61895.0,	624117560473161	62261.0,75028.0,74162.0,	0.78988	0.811422	0.805248	0.825352	73135	70392	73501	70483.7	0.962494	0.958948	HEAT repeat-containing protein 1 OS=Homo sapiens GN=HEATR1 PE=1 SV=3
Q9H5N1	RABEP2	2.73048e+17	285577.0,281416.0,249872.0,	3.08661e+17	307916.0,254751.0,280330.0,	0.687435	0.717489	0.673152	0.702088	272434	280640	272288	280999	1.03012	1.03199	Rab GTPase-binding effector protein 2 OS=Homo sapiens GN=RABEP2 PE=1 SV=2
Q9H5Q4	TFB2M	3.91894e+17	409880.0,404947.0,306434.0,	2.27284e+17	226736.0,301735.0,229457.0,	0.0472163	0.0695466	0.0489318	0.0708019	373775	252566	373754	252643	0.675718	0.67596	Dimethyladenosine transferase 2, mitochondrial OS=Homo sapiens GN=TFB2M PE=1 SV=1
Q9H5V9	CXorf56	1.81236e+17	189551.0,198406.0,181022.0,	1.21148e+17	120853.0,146351.0,173142.0,	0.073853	0.100065	0.0927463	0.119262	189954	146478	189660	146782	0.771124	0.773923	UPF0428 protein CXorf56 OS=Homo sapiens GN=CXorf56 PE=1 SV=1
Q9H5V9-2	CXorf56	1.81236e+17	189551.0,198406.0,181022.0,	1.21148e+17	120853.0,146351.0,173142.0,	0.073853	0.100065	0.0927463	0.119262	189954	146478	189660	146782	0.771124	0.773923	Isoform 2 of UPF0428 protein CXorf56 OS=Homo sapiens GN=CXorf56
Q9H5V9-3	CXorf56	1.81236e+17	189551.0,198406.0,181022.0,	1.21148e+17	120853.0,146351.0,173142.0,	0.073853	0.100065	0.0927463	0.119262	189954	146478	189660	146782	0.771124	0.773923	Isoform 3 of UPF0428 protein CXorf56 OS=Homo sapiens GN=CXorf56
Q9H5X1	FAM96A	813318495963901	85064.0,82006.0,63187.0,	273483534435701	27282.0,35074.0,36189.0,	0.0114869	0.0280015	0.0133811	0.0291866	76730.3	32797.7	76752.3	32848.3	0.427441	0.427978	MIP18 family protein FAM96A OS=Homo sapiens GN=FAM96A PE=1 SV=1
Q9H649	NSUN3	9.80721e+16	102573.0,102227.0,132895.0,	2.56846e+17	256229.0,247162.0,254810.0,	0.00467684	0.0167494	0.00314815	0.0124055	112793	252425	112565	252734	2.23796	2.24522	Putative methyltransferase NSUN3 OS=Homo sapiens GN=NSUN3 PE=2 SV=1
Q9H6E5	TUT1	10881079	0.0,1050.0,1066.0,	115501182	1152.0,0.0,1198.0,	0.920216	0.928353	0.889621	0.901166	722.333	779	705.333	783.333	1.07845	1.11059	Speckle targeted PIP5K1A-regulated poly(A) polymerase OS=Homo sapiens GN=TUT1 PE=1 SV=2
Q9H6F5	CCDC86	3.94281e+17	412373.0,336588.0,475404.0,	1.05022e+19	1047692.0,960112.0,1085616.0,	3.019268887303648E-4	0.00475782	3.4985927852616334E-4	0.00372203	407926	1029556	408122	1031140	2.52388	2.52655	Coiled-coil domain-containing protein 86 OS=Homo sapiens GN=CCDC86 PE=1 SV=1
Q9H6L4-2	ARMC7	10074949313446	10536.0,9163.0,13295.0,	273442124320488	27278.0,21081.0,20768.0,	0.0150298	0.0325374	0.0138698	0.0299069	11004.3	23025	10998	23042.3	2.09236	2.09514	Isoform 2 of Armadillo repeat-containing protein 7 OS=Homo sapiens GN=ARMC7
Q9H6R4	NOL6	570773468669331	59696.0,33480.0,68556.0,	128501928617796	12819.0,19139.0,18039.0,	0.0626738	0.0871878	0.0669604	0.0910585	53698	16644	53910.7	16665.7	0.309956	0.309135	Nucleolar protein 6 OS=Homo sapiens GN=NOL6 PE=1 SV=2
Q9H6R4-2	NOL6	570773468669331	59696.0,33480.0,68556.0,	128501928617796	12819.0,19139.0,18039.0,	0.0626738	0.0871878	0.0669604	0.0910585	53698	16644	53910.7	16665.7	0.309956	0.309135	Isoform 2 of Nucleolar protein 6 OS=Homo sapiens GN=NOL6
Q9H6R4-3	NOL6	570773468669331	59696.0,33480.0,68556.0,	128501928617796	12819.0,19139.0,18039.0,	0.0626738	0.0871878	0.0669604	0.0910585	53698	16644	53910.7	16665.7	0.309956	0.309135	Isoform 3 of Nucleolar protein 6 OS=Homo sapiens GN=NOL6
Q9H6R4-4	NOL6	570773468669331	59696.0,33480.0,68556.0,	128501928617796	12819.0,19139.0,18039.0,	0.0626738	0.0871878	0.0669604	0.0910585	53698	16644	53910.7	16665.7	0.309956	0.309135	Isoform 4 of Nucleolar protein 6 OS=Homo sapiens GN=NOL6
Q9H6R7	C2orf44	9511912408894912	99485.0,119775.0,93850.0,	414194666845879	41319.0,46312.0,46507.0,	0.022518	0.0415709	0.013806	0.0298159	104706	44655.3	104370	44712.7	0.426483	0.428405	WD repeat and coiled-coil-containing protein C2orf44 OS=Homo sapiens GN=C2orf44 PE=1 SV=1
Q9H6R7-2	C2orf44	9511912408894912	99485.0,119775.0,93850.0,	414194666845879	41319.0,46312.0,46507.0,	0.022518	0.0415709	0.013806	0.0298159	104706	44655.3	104370	44712.7	0.426483	0.428405	Isoform 2 of WD repeat and coiled-coil-containing protein C2orf44 OS=Homo sapiens GN=C2orf44
Q9H6S3	EPS8L2	8.43858e+17	882588.0,865371.0,852483.0,	9.48591e+17	946310.0,875502.0,889940.0,	0.277632	0.315799	0.22176	0.257379	867504	902914	866814	903917	1.04082	1.0428	Epidermal growth factor receptor kinase substrate 8-like protein 2 OS=Homo sapiens GN=EPS8L2 PE=1 SV=2
Q9H6S3-2	EPS8L2	8.43858e+17	882588.0,865371.0,852483.0,	9.48591e+17	946310.0,875502.0,889940.0,	0.277632	0.315799	0.22176	0.257379	867504	902914	866814	903917	1.04082	1.0428	Isoform 2 of Epidermal growth factor receptor kinase substrate 8-like protein 2 OS=Homo sapiens GN=EPS8L2
Q9H6S3-3	EPS8L2	8.43858e+17	882588.0,865371.0,852483.0,	9.48591e+17	946310.0,875502.0,889940.0,	0.277632	0.315799	0.22176	0.257379	867504	902914	866814	903917	1.04082	1.0428	Isoform 3 of Epidermal growth factor receptor kinase substrate 8-like protein 2 OS=Homo sapiens GN=EPS8L2
Q9H6T3	RPAP3	1.52944e+20	1599631.0,1632746.0,1478653.0,	1.78939e+20	1785084.0,1614046.0,1540261.0,	0.504782	0.541203	0.435429	0.472072	1572119	1.6451e+06	1.57034e+06	1.64646e+06	1.04642	1.04847	RNA polymerase II-associated protein 3 OS=Homo sapiens GN=RPAP3 PE=1 SV=2
Q9H6V9	LDAH	2.71776e+17	284250.0,315522.0,217297.0,	8.34361e+16	83235.0,126955.0,110867.0,	0.0206204	0.0390783	0.016931	0.03352	272804	106912	272356	107019	0.391901	0.392937	Lipid droplet-associated hydrolase OS=Homo sapiens GN=LDAH PE=1 SV=1
Q9H6V9-2	LDAH	2.71776e+17	284250.0,315522.0,217297.0,	8.34361e+16	83235.0,126955.0,110867.0,	0.0206204	0.0390783	0.016931	0.03352	272804	106912	272356	107019	0.391901	0.392937	Isoform 2 of Lipid droplet-associated hydrolase OS=Homo sapiens GN=LDAH
Q9H6V9-3	LDAH	2.71776e+17	284250.0,315522.0,217297.0,	8.34361e+16	83235.0,126955.0,110867.0,	0.0206204	0.0390783	0.016931	0.03352	272804	106912	272356	107019	0.391901	0.392937	Isoform 3 of Lipid droplet-associated hydrolase OS=Homo sapiens GN=LDAH
Q9H6W3	NO66	5.11701e+17	535186.0,537108.0,473046.0,	1.13423e+17	113149.0,118965.0,133012.0,	0.00219141	0.0110962	0.00154786	0.00819794	515514	121507	515113	121709	0.2357	0.236276	Bifunctional lysine-specific demethylase and histidyl-hydroxylase NO66 OS=Homo sapiens GN=NO66 PE=1 SV=2
Q9H6Y2	WDR55	9.32961e+16	97577.0,100740.0,106143.0,	399204690249360	39823.0,46544.0,50034.0,	8.133635813920462E-4	0.00684043	1.670902104836662E-4	0.00274588	101670	45394	101487	45467	0.446485	0.44801	WD repeat-containing protein 55 OS=Homo sapiens GN=WDR55 PE=1 SV=2
Q9H6Z4	RANBP3	1.63449e+20	1709502.0,1711858.0,1645055.0,	1.22654e+20	1223586.0,1492496.0,1215524.0,	0.0432281	0.0650972	0.0466208	0.0682908	1.69055e+06	1.30988e+06	1688805	1.31054e+06	0.774821	0.776013	Ran-binding protein 3 OS=Homo sapiens GN=RANBP3 PE=1 SV=1
Q9H6Z4-2	RANBP3	1.92159e+20	2009777.0,2012917.0,1939707.0,	1.41168e+20	1408277.0,1662728.0,1371389.0,	0.0203184	0.038628	0.0250181	0.0435376	1.98955e+06	1.48002e+06	1987467	1480798	0.743899	0.745068	Isoform 2 of Ran-binding protein 3 OS=Homo sapiens GN=RANBP3
Q9H773	DCTPP1	2.95802e+20	3093777.0,2758851.0,3096829.0,	4.82943e+20	4817824.0,3992788.0,3897106.0,	0.0461869	0.0684411	0.0369355	0.0573387	2.98269e+06	4.23246e+06	2.98315e+06	4235906	1.41901	1.41994	dCTP pyrophosphatase 1 OS=Homo sapiens GN=DCTPP1 PE=1 SV=1
Q9H7B2	RPF2	403453507556711	42196.0,33855.0,56077.0,	298423067330991	29770.0,30439.0,31415.0,	0.172835	0.207203	0.171974	0.205258	44043.7	30502	44042.7	30541.3	0.69254	0.693449	Ribosome production factor 2 homolog OS=Homo sapiens GN=RPF2 PE=1 SV=2
Q9H7B4	SMYD3	3.60574e+17	377123.0,369839.0,338021.0,	762268893975001	76043.0,88260.0,76027.0,	5.604457219575717E-4	0.00613295	6.839502221466221E-4	0.00532485	361858	80055.3	361661	80110	0.221234	0.221506	Histone-lysine N-methyltransferase SMYD3 OS=Homo sapiens GN=SMYD3 PE=1 SV=4
Q9H7D7	WDR26	506646376550362	52989.0,61548.0,49798.0,	158661580714242	15827.0,15685.0,14436.0,	0.0113191	0.0276925	0.00709287	0.0200042	54930.3	15305	54778.3	15316	0.278626	0.2796	WD repeat-containing protein 26 OS=Homo sapiens GN=WDR26 PE=1 SV=3
Q9H7D7-2	WDR26	506646376550362	52989.0,61548.0,49798.0,	158661580714242	15827.0,15685.0,14436.0,	0.0113191	0.0276925	0.00709287	0.0200042	54930.3	15305	54778.3	15316	0.278626	0.2796	Isoform 2 of WD repeat-containing protein 26 OS=Homo sapiens GN=WDR26
Q9H7E2	TDRD3	196742288711627	20576.0,22091.0,11496.0,	185501838915806	18504.0,18248.0,16021.0,	0.900899	0.911656	0.902969	0.912427	18062.7	17581.7	18054.3	17591	0.97337	0.974337	Tudor domain-containing protein 3 OS=Homo sapiens GN=TDRD3 PE=1 SV=1
Q9H7E2-2	TDRD3	196742288711627	20576.0,22091.0,11496.0,	185501838915806	18504.0,18248.0,16021.0,	0.900899	0.911656	0.902969	0.912427	18062.7	17581.7	18054.3	17591	0.97337	0.974337	Isoform 2 of Tudor domain-containing protein 3 OS=Homo sapiens GN=TDRD3
Q9H7E2-3	TDRD3	196742288711627	20576.0,22091.0,11496.0,	185501838915806	18504.0,18248.0,16021.0,	0.900899	0.911656	0.902969	0.912427	18062.7	17581.7	18054.3	17591	0.97337	0.974337	Isoform 3 of Tudor domain-containing protein 3 OS=Homo sapiens GN=TDRD3
Q9H7E9	C8orf33	302734341132064	31661.0,41899.0,31705.0,	152521404512813	15213.0,13936.0,12988.0,	0.0324903	0.0532014	0.0220449	0.0400066	35249.3	14036.7	35088.3	14045.7	0.398211	0.400294	UPF0488 protein C8orf33 OS=Homo sapiens GN=C8orf33 PE=1 SV=1
Q9H7E9-2	C8orf33	302734341132064	31661.0,41899.0,31705.0,	152521404512813	15213.0,13936.0,12988.0,	0.0324903	0.0532014	0.0220449	0.0400066	35249.3	14036.7	35088.3	14045.7	0.398211	0.400294	Isoform 2 of UPF0488 protein C8orf33 OS=Homo sapiens GN=C8orf33
Q9H7L9	SUDS3	681657080785566	71293.0,68345.0,84609.0,	313813143735251	31305.0,31197.0,35733.0,	0.0125127	0.0293799	0.00918378	0.0231787	74846	32689.7	74749	32745	0.436759	0.438066	Sin3 histone deacetylase corepressor complex component SDS3 OS=Homo sapiens GN=SUDS3 PE=1 SV=2
Q9H7N4	SCAF1	273862355121162	28642.0,22730.0,20924.0,	738466225051644	73666.0,61774.0,52348.0,	0.020136	0.0384663	0.0153354	0.0317215	24033	62580	24098.7	62596	2.60392	2.59749	Splicing factor, arginine/serine-rich 19 OS=Homo sapiens GN=SCAF1 PE=1 SV=3
Q9H7S9	ZNF703	216842237919294	22679.0,21601.0,19078.0,	848274408915	8461.0,7383.0,9037.0,	0.00146048	0.00902806	0.0022444	0.0102739	21119	8279	21119.3	8293.67	0.392017	0.392705	Zinc finger protein 703 OS=Homo sapiens GN=ZNF703 PE=1 SV=1
Q9H7Z6	KAT8	2.47823e+17	259196.0,271906.0,215416.0,	665627756771594	66400.0,76974.0,72573.0,	0.00907493	0.0240651	0.00769237	0.0207717	249124	71907.7	248839	71982.3	0.288642	0.289272	Histone acetyltransferase KAT8 OS=Homo sapiens GN=KAT8 PE=1 SV=2
Q9H7Z6-2	KAT8	2.47823e+17	259196.0,271906.0,215416.0,	665627756771594	66400.0,76974.0,72573.0,	0.00907493	0.0240651	0.00769237	0.0207717	249124	71907.7	248839	71982.3	0.288642	0.289272	Isoform 2 of Histone acetyltransferase KAT8 OS=Homo sapiens GN=KAT8
Q9H7Z7	PTGES2	489005202256194	51144.0,50213.0,55566.0,	85691267211216	8548.0,12575.0,11369.0,	3.1426596718554556E-4	0.00480158	6.95605865897361E-5	0.00191493	52372	10819	52307.7	10830.7	0.20658	0.207057	Prostaglandin E synthase 2 OS=Homo sapiens GN=PTGES2 PE=1 SV=1
Q9H814	PHAX	5.51851e+17	577175.0,573627.0,558020.0,	5.32445e+17	531161.0,543748.0,541409.0,	0.112277	0.14178	0.0163513	0.0328383	570155	538158	569607	538773	0.943879	0.945867	Phosphorylated adapter RNA export protein OS=Homo sapiens GN=PHAX PE=1 SV=1
Q9H825	METTL8	8353904910479	8735.0,8734.0,10361.0,	89802223	895.0,0.0,2253.0,	7.859109403044647E-4	0.00680722	7.536041235086154E-4	0.00562163	9293.67	1040.33	9276.67	1049.33	0.11194	0.113115	Methyltransferase-like protein 8 OS=Homo sapiens GN=METTL8 PE=2 SV=2
Q9H825-2	METTL8	8353904910479	8735.0,8734.0,10361.0,	89802223	895.0,0.0,2253.0,	7.859109403044647E-4	0.00680722	7.536041235086154E-4	0.00562163	9293.67	1040.33	9276.67	1049.33	0.11194	0.113115	Isoform 2 of Methyltransferase-like protein 8 OS=Homo sapiens GN=METTL8
Q9H832	UBE2Z	401144822611	4195.0,4326.0,2581.0,	164811962469	1644.0,1186.0,2502.0,	0.0541062	0.0771691	0.0547438	0.0772337	3701.33	1771	3700.67	1777.33	0.478476	0.480274	Ubiquitin-conjugating enzyme E2 Z OS=Homo sapiens GN=UBE2Z PE=1 SV=2
Q9H832-2	UBE2Z	401144822611	4195.0,4326.0,2581.0,	164811962469	1644.0,1186.0,2502.0,	0.0541062	0.0771691	0.0547438	0.0772337	3701.33	1771	3700.67	1777.33	0.478476	0.480274	Isoform 2 of Ubiquitin-conjugating enzyme E2 Z OS=Homo sapiens GN=UBE2Z
Q9H845	ACAD9	146291454613532	15300.0,14040.0,13380.0,	695561215586	6938.0,6074.0,5662.0,	1.2445143586468593E-4	0.00382543	6.138112001260216E-4	0.00509881	14235.7	6220.67	14240	6224.67	0.436978	0.437125	Acyl-CoA dehydrogenase family member 9, mitochondrial OS=Homo sapiens GN=ACAD9 PE=1 SV=1
Q9H857-2	NT5DC2	761757730768006	79670.0,74619.0,67245.0,	678496350956440	67684.0,63023.0,57211.0,	0.0653545	0.0902398	0.0780368	0.103488	73829.3	62599.3	73844.7	62639.3	0.847892	0.848258	Isoform 2 of 5'-nucleotidase domain-containing protein 2 OS=Homo sapiens GN=NT5DC2
Q9H857-3	NT5DC2	761757730768006	79670.0,74619.0,67245.0,	678496350956440	67684.0,63023.0,57211.0,	0.0653545	0.0902398	0.0780368	0.103488	73829.3	62599.3	73844.7	62639.3	0.847892	0.848258	Isoform 3 of 5'-nucleotidase domain-containing protein 2 OS=Homo sapiens GN=NT5DC2
Q9H875	PRKRIP1	2.03167e+17	212491.0,193521.0,189990.0,	1.67054e+17	166651.0,138257.0,132522.0,	0.0315602	0.0521245	0.0186867	0.0359405	198599	145703	198667	145810	0.733655	0.73394	PRKR-interacting protein 1 OS=Homo sapiens GN=PRKRIP1 PE=1 SV=1
Q9H8G2	CAAP1	2.54057e+17	265716.0,271159.0,238584.0,	4.87893e+17	486720.0,397945.0,401068.0,	0.0188874	0.0369617	0.0190592	0.0364826	258754	428183	258486	428578	1.65478	1.65803	Caspase activity and apoptosis inhibitor 1 OS=Homo sapiens GN=CAAP1 PE=1 SV=2
Q9H8H3	METTL7A	2.98037e+17	311717.0,300103.0,213163.0,	9051410522293122	90295.0,104419.0,94395.0,	0.0246816	0.0440503	0.027185	0.0464167	274840	96286	274994	96369.7	0.350334	0.350442	Methyltransferase-like protein 7A OS=Homo sapiens GN=METTL7A PE=1 SV=1
Q9H8M2	BRD9	6.91759e+17	723510.0,384068.0,645907.0,	7.42282e+18	740500.0,1014237.0,824108.0,	0.0901764	0.117615	0.106985	0.134724	580954	859095	584495	859615	1.47877	1.4707	Bromodomain-containing protein 9 OS=Homo sapiens GN=BRD9 PE=1 SV=2
Q9H8M2-1	BRD9	6.91759e+17	723510.0,384068.0,645907.0,	7.42282e+18	740500.0,1014237.0,824108.0,	0.0901764	0.117615	0.106985	0.134724	580954	859095	584495	859615	1.47877	1.4707	Isoform 5 of Bromodomain-containing protein 9 OS=Homo sapiens GN=BRD9
Q9H8M2-3	BRD9	6.91759e+17	723510.0,384068.0,645907.0,	7.42282e+18	740500.0,1014237.0,824108.0,	0.0901764	0.117615	0.106985	0.134724	580954	859095	584495	859615	1.47877	1.4707	Isoform 3 of Bromodomain-containing protein 9 OS=Homo sapiens GN=BRD9
Q9H8M2-6	BRD9	6.91759e+17	723510.0,384068.0,645907.0,	7.42282e+18	740500.0,1014237.0,824108.0,	0.0901764	0.117615	0.106985	0.134724	580954	859095	584495	859615	1.47877	1.4707	Isoform 6 of Bromodomain-containing protein 9 OS=Homo sapiens GN=BRD9
Q9H8S9	MOB1A	3.3349e+17	348797.0,393422.0,233413.0,	1.34857e+17	134533.0,189123.0,154659.0,	0.0666568	0.0916753	0.0614968	0.0849825	325710	159334	325211	159438	0.489191	0.490262	MOB kinase activator 1A OS=Homo sapiens GN=MOB1A PE=1 SV=4
Q9H8Y5	ANKZF1	585796485254628	61267.0,62597.0,54017.0,	296522895429468	29580.0,28733.0,29870.0,	0.00943737	0.0246857	0.00711663	0.0200042	59353	29358	59293.7	29394.3	0.494634	0.495742	Ankyrin repeat and zinc finger domain-containing protein 1 OS=Homo sapiens GN=ANKZF1 PE=1 SV=1
Q9H8Y8	GORASP2	1.18758e+20	1242085.0,1217364.0,1027170.0,	6.28906e+17	627391.0,782742.0,689740.0,	0.00606633	0.0190013	0.00719447	0.0201558	1162521	699364	1.16221e+06	699958	0.601592	0.602266	Golgi reassembly-stacking protein 2 OS=Homo sapiens GN=GORASP2 PE=1 SV=3
Q9H910	HN1L	1.72317e+20	1802260.0,1629806.0,1581352.0,	2.5277e+20	2521625.0,2292854.0,2019864.0,	0.0530199	0.0760863	0.0357175	0.0559677	1670302	2.27692e+06	1.67114e+06	2.27811e+06	1.36318	1.36321	Hematological and neurological expressed 1-like protein OS=Homo sapiens GN=HN1L PE=1 SV=1
Q9H910-3	HN1L	1.72317e+20	1802260.0,1629806.0,1581352.0,	2.5277e+20	2521625.0,2292854.0,2019864.0,	0.0530199	0.0760863	0.0357175	0.0559677	1670302	2.27692e+06	1.67114e+06	2.27811e+06	1.36318	1.36321	Isoform 3 of Hematological and neurological expressed 1-like protein OS=Homo sapiens GN=HN1L
Q9H936	SLC25A22	203731288010925	21308.0,12432.0,10802.0,	6417115669820	6401.0,11477.0,9954.0,	0.191114	0.225606	0.224888	0.260296	14726	9267.67	14847.3	9277.33	0.62934	0.624848	Mitochondrial glutamate carrier 1 OS=Homo sapiens GN=SLC25A22 PE=1 SV=1
Q9H939	PSTPIP2	224862582716517	23518.0,24929.0,16332.0,	8130106299579	8110.0,10548.0,9710.0,	0.0390746	0.0603829	0.0373128	0.0577276	21610	9446	21593	9456	0.437112	0.43792	Proline-serine-threonine phosphatase-interacting protein 2 OS=Homo sapiens GN=PSTPIP2 PE=1 SV=4
Q9H939-2	PSTPIP2	224862582716517	23518.0,24929.0,16332.0,	8130106299579	8110.0,10548.0,9710.0,	0.0390746	0.0603829	0.0373128	0.0577276	21610	9446	21593	9456	0.437112	0.43792	Isoform 2 of Proline-serine-threonine phosphatase-interacting protein 2 OS=Homo sapiens GN=PSTPIP2
Q9H974	QTRTD1	1.95794e+17	204780.0,206614.0,235062.0,	423356348552504	42233.0,63001.0,53222.0,	0.00134349	0.00864397	4.4493622880354105E-4	0.00420986	215856	52774.7	215485	52818.7	0.24449	0.245115	Queuine tRNA-ribosyltransferase subunit QTRTD1 OS=Homo sapiens GN=QTRTD1 PE=1 SV=1
Q9H974-2	QTRTD1	1.95794e+17	204780.0,206614.0,235062.0,	423356348552504	42233.0,63001.0,53222.0,	0.00134349	0.00864397	4.4493622880354105E-4	0.00420986	215856	52774.7	215485	52818.7	0.24449	0.245115	Isoform 2 of Queuine tRNA-ribosyltransferase subunit QTRTD1 OS=Homo sapiens GN=QTRTD1
Q9H974-3	QTRTD1	1.95794e+17	204780.0,206614.0,235062.0,	423356348552504	42233.0,63001.0,53222.0,	0.00134349	0.00864397	4.4493622880354105E-4	0.00420986	215856	52774.7	215485	52818.7	0.24449	0.245115	Isoform 3 of Queuine tRNA-ribosyltransferase subunit QTRTD1 OS=Homo sapiens GN=QTRTD1
Q9H974-4	QTRTD1	1.95794e+17	204780.0,206614.0,235062.0,	423356348552504	42233.0,63001.0,53222.0,	0.00134349	0.00864397	4.4493622880354105E-4	0.00420986	215856	52774.7	215485	52818.7	0.24449	0.245115	Isoform 4 of Queuine tRNA-ribosyltransferase subunit QTRTD1 OS=Homo sapiens GN=QTRTD1
Q9H981	ACTR8	722807659179229	75597.0,73928.0,78342.0,	7886113069450	7866.0,11218.0,9579.0,	1.0924887296556089E-4	0.00358077	4.420282224097209E-6	7.597039E-4	76033.3	9547.33	75955.7	9554.33	0.125568	0.125788	Actin-related protein 8 OS=Homo sapiens GN=ACTR8 PE=1 SV=2
Q9H993	ARMT1	1.72056e+20	1799523.0,1823529.0,2171362.0,	2.53709e+20	2530994.0,2431934.0,2581102.0,	0.0479856	0.0704659	0.0284615	0.047907	1935220	2511319	1.93147e+06	2.51468e+06	1.29769	1.30195	Protein-glutamate O-methyltransferase OS=Homo sapiens GN=ARMT1 PE=1 SV=1
Q9H9A5	CNOT10	187892086711058	19651.0,20141.0,10934.0,	385642533600	3846.0,4220.0,3649.0,	0.0483326	0.070772	0.0486309	0.0704955	16904.7	3903	16908.7	3905	0.230883	0.230947	CCR4-NOT transcription complex subunit 10 OS=Homo sapiens GN=CNOT10 PE=1 SV=1
Q9H9A5-2	CNOT10	187892086711058	19651.0,20141.0,10934.0,	385642533600	3846.0,4220.0,3649.0,	0.0483326	0.070772	0.0486309	0.0704955	16904.7	3903	16908.7	3905	0.230883	0.230947	Isoform 2 of CCR4-NOT transcription complex subunit 10 OS=Homo sapiens GN=CNOT10
Q9H9A5-3	CNOT10	187892086711058	19651.0,20141.0,10934.0,	385642533600	3846.0,4220.0,3649.0,	0.0483326	0.070772	0.0486309	0.0704955	16904.7	3903	16908.7	3905	0.230883	0.230947	Isoform 3 of CCR4-NOT transcription complex subunit 10 OS=Homo sapiens GN=CNOT10
Q9H9A5-4	CNOT10	187892086711058	19651.0,20141.0,10934.0,	385642533600	3846.0,4220.0,3649.0,	0.0483326	0.070772	0.0486309	0.0704955	16904.7	3903	16908.7	3905	0.230883	0.230947	Isoform 4 of CCR4-NOT transcription complex subunit 10 OS=Homo sapiens GN=CNOT10
Q9H9A5-6	CNOT10	187892086711058	19651.0,20141.0,10934.0,	385642533600	3846.0,4220.0,3649.0,	0.0483326	0.070772	0.0486309	0.0704955	16904.7	3903	16908.7	3905	0.230883	0.230947	Isoform 6 of CCR4-NOT transcription complex subunit 10 OS=Homo sapiens GN=CNOT10
Q9H9A6	LRRC40	9778911503980748	102276.0,111040.0,79845.0,	341173214532469	34035.0,31899.0,32912.0,	0.0221052	0.0409698	0.0195781	0.0369725	97858.7	32910.3	97720.3	32948.7	0.336305	0.337173	Leucine-rich repeat-containing protein 40 OS=Homo sapiens GN=LRRC40 PE=1 SV=1
Q9H9B1	EHMT1	1.25113e+17	130853.0,115460.0,118398.0,	2.09278e+17	208774.0,175496.0,180886.0,	0.0215518	0.040219	0.0117845	0.0268684	121490	188190	121570	188385	1.54901	1.5496	Histone-lysine N-methyltransferase EHMT1 OS=Homo sapiens GN=EHMT1 PE=1 SV=4
Q9H9B4	SFXN1	5.32934e+17	557393.0,497040.0,395769.0,	2.33905e+17	233341.0,338545.0,299230.0,	0.0236113	0.0427315	0.0336436	0.0538199	482705	290080	483401	290372	0.600946	0.600686	Sideroflexin-1 OS=Homo sapiens GN=SFXN1 PE=1 SV=4
Q9H9F9	ACTR5	457224474938987	47820.0,43193.0,38551.0,	46728562440	465.0,2834.0,2473.0,	0.00100149	0.00762188	0.00245217	0.0108037	43152.7	1921	43188	1924	0.0445164	0.0445494	Actin-related protein 5 OS=Homo sapiens GN=ACTR5 PE=1 SV=2
Q9H9H4	VPS37B	2.61707e+17	273718.0,261088.0,293234.0,	1.33397e+17	133075.0,126383.0,139658.0,	0.00306333	0.0131785	0.00142212	0.00776853	276249	132842	276013	133039	0.480877	0.482001	Vacuolar protein sorting-associated protein 37B OS=Homo sapiens GN=VPS37B PE=1 SV=1
Q9H9J2	MRPL44	3.637e+17	380388.0,380619.0,425032.0,	4.74873e+17	473727.0,515601.0,450098.0,	0.0463966	0.0686746	0.0277991	0.047018	395956	479487	395346	479809	1.21096	1.21364	39S ribosomal protein L44, mitochondrial OS=Homo sapiens GN=MRPL44 PE=1 SV=1
Q9H9J4	USP42	155191640412161	16231.0,15833.0,12025.0,	564864934791	5634.0,6443.0,4856.0,	0.0115255	0.028034	0.0137426	0.0297276	14694.7	5644	14696.3	5644.33	0.384085	0.384064	Ubiquitin carboxyl-terminal hydrolase 42 OS=Homo sapiens GN=USP42 PE=1 SV=3
Q9H9J4-2	USP42	155191640412161	16231.0,15833.0,12025.0,	564864934791	5634.0,6443.0,4856.0,	0.0115255	0.028034	0.0137426	0.0297276	14694.7	5644	14696.3	5644.33	0.384085	0.384064	Isoform 2 of Ubiquitin carboxyl-terminal hydrolase 42 OS=Homo sapiens GN=USP42
Q9H9L3	ISG20L2	240821080614485	25186.0,10429.0,14321.0,	580320644906	5788.0,2048.0,4972.0,	0.0813804	0.10779	0.0990875	0.126186	16457.7	4257.67	16645.3	4269.33	0.258704	0.256488	Interferon-stimulated 20 kDa exonuclease-like 2 OS=Homo sapiens GN=ISG20L2 PE=1 SV=1
Q9H9P8	L2HGDH	2.34928e+17	245711.0,253324.0,244876.0,	9870711246996150	98469.0,111611.0,97465.0,	2.879085237810593E-4	0.00469236	5.9441451196901736E-5	0.00182713	248339	102442	247970	102515	0.412508	0.413416	L-2-hydroxyglutarate dehydrogenase, mitochondrial OS=Homo sapiens GN=L2HGDH PE=1 SV=3
Q9H9P8-2	L2HGDH	2.34928e+17	245711.0,253324.0,244876.0,	9870711246996150	98469.0,111611.0,97465.0,	2.879085237810593E-4	0.00469236	5.9441451196901736E-5	0.00182713	248339	102442	247970	102515	0.412508	0.413416	Isoform 2 of L-2-hydroxyglutarate dehydrogenase, mitochondrial OS=Homo sapiens GN=L2HGDH
Q9H9Q2	COPS7B	5.03857e+17	526981.0,544265.0,416931.0,	1.57919e+17	157537.0,239758.0,171735.0,	0.00561651	0.0181416	0.00506998	0.0162056	496457	189646	496059	189677	0.382	0.382367	COP9 signalosome complex subunit 7b OS=Homo sapiens GN=COPS7B PE=1 SV=1
Q9H9T3	ELP3	1.85565e+17	194081.0,218571.0,178951.0,	621976525065735	62046.0,64752.0,66633.0,	0.0111996	0.0275806	0.00689081	0.0197201	197661	64394	197201	64477	0.32578	0.326961	Elongator complex protein 3 OS=Homo sapiens GN=ELP3 PE=1 SV=2
Q9H9T3-2	ELP3	1.85565e+17	194081.0,218571.0,178951.0,	621976525065735	62046.0,64752.0,66633.0,	0.0111996	0.0275806	0.00689081	0.0197201	197661	64394	197201	64477	0.32578	0.326961	Isoform 2 of Elongator complex protein 3 OS=Homo sapiens GN=ELP3
Q9H9T3-4	ELP3	1.85565e+17	194081.0,218571.0,178951.0,	621976525065735	62046.0,64752.0,66633.0,	0.0111996	0.0275806	0.00689081	0.0197201	197661	64394	197201	64477	0.32578	0.326961	Isoform 3 of Elongator complex protein 3 OS=Homo sapiens GN=ELP3
Q9H9T3-5	ELP3	1.85565e+17	194081.0,218571.0,178951.0,	621976525065735	62046.0,64752.0,66633.0,	0.0111996	0.0275806	0.00689081	0.0197201	197661	64394	197201	64477	0.32578	0.326961	Isoform 4 of Elongator complex protein 3 OS=Homo sapiens GN=ELP3
Q9H9Y4	GPN2	1.08265e+17	113234.0,127941.0,107563.0,	672146665866633	67052.0,66150.0,67545.0,	0.0249547	0.0443378	0.0144939	0.0306761	116531	66835	116246	66915.7	0.57354	0.575638	GPN-loop GTPase 2 OS=Homo sapiens GN=GPN2 PE=1 SV=2
Q9H9Y6	POLR1B	5.41116e+17	565951.0,429706.0,418428.0,	1.48931e+17	148570.0,284411.0,239678.0,	0.0107507	0.0268202	0.0172477	0.0339433	469819	223991	471362	224220	0.476761	0.475685	DNA-directed RNA polymerase I subunit RPA2 OS=Homo sapiens GN=POLR1B PE=1 SV=2
Q9H9Y6-2	POLR1B	5.41116e+17	565951.0,429706.0,418428.0,	1.48931e+17	148570.0,284411.0,239678.0,	0.0107507	0.0268202	0.0172477	0.0339433	469819	223991	471362	224220	0.476761	0.475685	Isoform 2 of DNA-directed RNA polymerase I subunit RPA2 OS=Homo sapiens GN=POLR1B
Q9H9Y6-3	POLR1B	5.41116e+17	565951.0,429706.0,418428.0,	1.48931e+17	148570.0,284411.0,239678.0,	0.0107507	0.0268202	0.0172477	0.0339433	469819	223991	471362	224220	0.476761	0.475685	Isoform 3 of DNA-directed RNA polymerase I subunit RPA2 OS=Homo sapiens GN=POLR1B
Q9H9Y6-4	POLR1B	5.41116e+17	565951.0,429706.0,418428.0,	1.48931e+17	148570.0,284411.0,239678.0,	0.0107507	0.0268202	0.0172477	0.0339433	469819	223991	471362	224220	0.476761	0.475685	Isoform 4 of DNA-directed RNA polymerase I subunit RPA2 OS=Homo sapiens GN=POLR1B
Q9H9Y6-5	POLR1B	5.41116e+17	565951.0,429706.0,418428.0,	1.48931e+17	148570.0,284411.0,239678.0,	0.0107507	0.0268202	0.0172477	0.0339433	469819	223991	471362	224220	0.476761	0.475685	Isoform 5 of DNA-directed RNA polymerase I subunit RPA2 OS=Homo sapiens GN=POLR1B
Q9HA64	FN3KRP	3.32793e+17	348066.0,386104.0,447801.0,	3.21322e+17	320549.0,366329.0,360192.0,	0.312777	0.352787	0.261702	0.299142	395222	348598	393990	349023	0.882032	0.885868	Ketosamine-3-kinase OS=Homo sapiens GN=FN3KRP PE=1 SV=2
Q9HAB3	SLC52A2	568476439160710	59456.0,62152.0,60031.0,	447205019650512	44612.0,49813.0,51203.0,	0.0139717	0.0310498	0.0159693	0.0325056	60649.3	48476	60546.3	48542.7	0.799283	0.801744	Solute carrier family 52, riboflavin transporter, member 2 OS=Homo sapiens GN=SLC52A2 PE=1 SV=1
Q9HAB8	PPCS	706938244187455	73936.0,79575.0,86477.0,	309944645739883	30919.0,46102.0,40427.0,	0.00368793	0.0144212	0.00235516	0.0105628	80196.3	39111.3	79996	39149.3	0.487695	0.489391	Phosphopantothenate--cysteine ligase OS=Homo sapiens GN=PPCS PE=1 SV=2
Q9HAD4	WDR41	341903210026680	35759.0,30984.0,26381.0,	293334162420	2925.0,3389.0,2453.0,	0.0056578	0.0181995	0.00863156	0.0222078	30990	2923	31041.3	2922.33	0.0943207	0.0941433	WD repeat-containing protein 41 OS=Homo sapiens GN=WDR41 PE=2 SV=3
Q9HAD4-2	WDR41	341903210026680	35759.0,30984.0,26381.0,	293334162420	2925.0,3389.0,2453.0,	0.0056578	0.0181995	0.00863156	0.0222078	30990	2923	31041.3	2922.33	0.0943207	0.0941433	Isoform 2 of WD repeat-containing protein 41 OS=Homo sapiens GN=WDR41
Q9HAF1	MEAF6	1.02934e+17	107658.0,103995.0,116211.0,	1.53426e+17	153057.0,132847.0,164072.0,	0.0228656	0.0419126	0.0333173	0.0534056	109400	149717	109288	149992	1.36853	1.37245	Chromatin modification-related protein MEAF6 OS=Homo sapiens GN=MEAF6 PE=1 SV=1
Q9HAF1-2	MEAF6	1.02934e+17	107658.0,103995.0,116211.0,	1.53426e+17	153057.0,132847.0,164072.0,	0.0228656	0.0419126	0.0333173	0.0534056	109400	149717	109288	149992	1.36853	1.37245	Isoform 2 of Chromatin modification-related protein MEAF6 OS=Homo sapiens GN=MEAF6
Q9HAF1-3	MEAF6	1.02934e+17	107658.0,103995.0,116211.0,	1.53426e+17	153057.0,132847.0,164072.0,	0.0228656	0.0419126	0.0333173	0.0534056	109400	149717	109288	149992	1.36853	1.37245	Isoform 3 of Chromatin modification-related protein MEAF6 OS=Homo sapiens GN=MEAF6
Q9HAF1-4	MEAF6	1.02934e+17	107658.0,103995.0,116211.0,	1.53426e+17	153057.0,132847.0,164072.0,	0.0228656	0.0419126	0.0333173	0.0534056	109400	149717	109288	149992	1.36853	1.37245	Isoform 4 of Chromatin modification-related protein MEAF6 OS=Homo sapiens GN=MEAF6
Q9HAH7	FBRS	238822330316058	24978.0,22493.0,15878.0,	11391119879884	11363.0,11895.0,10019.0,	0.050727	0.073633	0.0608134	0.0842049	21081	11087.3	21116.3	11092.3	0.52594	0.525296	Probable fibrosin-1 OS=Homo sapiens GN=FBRS PE=1 SV=3
Q9HAH7-1	FBRS	238822330316058	24978.0,22493.0,15878.0,	11391119879884	11363.0,11895.0,10019.0,	0.050727	0.073633	0.0608134	0.0842049	21081	11087.3	21116.3	11092.3	0.52594	0.525296	Isoform 1 of Probable fibrosin-1 OS=Homo sapiens GN=FBRS
Q9HAN9	NMNAT1	862977448299323	90258.0,71893.0,98213.0,	311832841333068	31108.0,28196.0,33520.0,	0.013702	0.0306976	0.0160254	0.0325472	86700.7	30888	86788	30941.3	0.35626	0.356516	Nicotinamide/nicotinic acid mononucleotide adenylyltransferase 1 OS=Homo sapiens GN=NMNAT1 PE=1 SV=1
Q9HAS0	C17orf75	882383014524	9227.0,8012.0,4473.0,	191526051413	1910.0,2585.0,1432.0,	0.053151	0.0762007	0.0594544	0.0828263	7216	1977.67	7237.33	1975.67	0.274067	0.272983	Protein Njmu-R1 OS=Homo sapiens GN=C17orf75 PE=1 SV=2
Q9HAU5	UPF2	2.50591e+17	262092.0,273510.0,189180.0,	1.72146e+17	171731.0,167802.0,179087.0,	0.123241	0.153663	0.119241	0.148007	241758	172636	241594	172873	0.714087	0.715553	Regulator of nonsense transcripts 2 OS=Homo sapiens GN=UPF2 PE=1 SV=1
Q9HAV4	XPO5	6.54547e+17	684586.0,763037.0,398672.0,	1.20139e+17	119847.0,142996.0,141461.0,	0.0507417	0.0736345	0.0485921	0.0704909	616082	134598	615432	134768	0.218474	0.218981	Exportin-5 OS=Homo sapiens GN=XPO5 PE=1 SV=1
Q9HAV7	GRPEL1	7.30363e+20	7638849.0,7178195.0,6714100.0,	1.92873e+23	1.9240946E7,1.8091323E7,1.4526976E7,	0.0200661	0.0383698	0.0164647	0.0329544	7.17676e+06	1.7282765666666668E7	7177048	1.7286415E7	2.40816	2.40857	GrpE protein homolog 1, mitochondrial OS=Homo sapiens GN=GRPEL1 PE=1 SV=2
Q9HAW4	CLSPN	359923694630166	37642.0,35660.0,29827.0,	565984798640124	56461.0,47618.0,40671.0,	0.0830921	0.109531	0.0740922	0.099168	34368	48236	34376.3	48250	1.40351	1.40358	Claspin OS=Homo sapiens GN=CLSPN PE=1 SV=3
Q9HAW4-3	CLSPN	359923694630166	37642.0,35660.0,29827.0,	565984798640124	56461.0,47618.0,40671.0,	0.0830921	0.109531	0.0740922	0.099168	34368	48236	34376.3	48250	1.40351	1.40358	Isoform 3 of Claspin OS=Homo sapiens GN=CLSPN
Q9HB07	C12orf10	1.66522e+20	1741646.0,1736148.0,2095704.0,	3.01989e+20	3012631.0,2852271.0,2869141.0,	0.00792381	0.0224435	0.00558549	0.0171744	1.8611e+06	2908157	1.85783e+06	2.91135e+06	1.5626	1.56707	UPF0160 protein MYG1, mitochondrial OS=Homo sapiens GN=C12orf10 PE=1 SV=2
Q9HB19	PLEKHA2	6.77551e+17	708645.0,703491.0,700346.0,	8210198745105420	81901.0,97989.0,106859.0,	6.897225967852287E-5	0.00305357	3.281124656574442E-5	0.00148002	704880	95422	704161	95583	0.135373	0.13574	Pleckstrin homology domain-containing family A member 2 OS=Homo sapiens GN=PLEKHA2 PE=1 SV=2
Q9HB40	SCPEP1	6.21004e+17	649505.0,651923.0,764052.0,	7.13248e+17	711533.0,677388.0,737719.0,	0.727571	0.754989	0.659897	0.688989	689697	707865	688493	708880	1.02634	1.02961	Retinoid-inducible serine carboxypeptidase OS=Homo sapiens GN=SCPEP1 PE=1 SV=1
Q9HB40-2	SCPEP1	6.21004e+17	649505.0,651923.0,764052.0,	7.13248e+17	711533.0,677388.0,737719.0,	0.727571	0.754989	0.659897	0.688989	689697	707865	688493	708880	1.02634	1.02961	Isoform 2 of Retinoid-inducible serine carboxypeptidase OS=Homo sapiens GN=SCPEP1
Q9HB71	CACYBP	5.12759e+20	5362938.0,5787142.0,4157386.0,	1.44908e+20	1445589.0,2197913.0,1776945.0,	0.012952	0.0299679	0.0108498	0.0256541	5109170	1.80561e+06	5.10249e+06	1.80682e+06	0.353407	0.354105	Calcyclin-binding protein OS=Homo sapiens GN=CACYBP PE=1 SV=2
Q9HB90	RRAGC	1.75658e+17	183720.0,182226.0,152029.0,	1.07969e+17	107709.0,129891.0,112114.0,	0.0138113	0.0308671	0.0146621	0.030856	172732	116487	172658	116571	0.674379	0.675156	Ras-related GTP-binding protein C OS=Homo sapiens GN=RRAGC PE=1 SV=1
Q9HBD4	SMARCA4	1.04401e+19	1091916.0,1320062.0,714641.0,	1.43817e+20	1434706.0,1423394.0,1342347.0,	0.193641	0.22828	0.176808	0.210245	1.04478e+06	1398912	1.04221e+06	1400149	1.33895	1.34345	SMARCA4 isoform 2 OS=Homo sapiens GN=SMARCA4 PE=1 SV=1
Q9HBF4	ZFYVE1	415450802611	4344.0,4903.0,2581.0,	191621140	1911.0,2097.0,0.0,	0.0577813	0.0817426	0.0547397	0.0772337	3948.33	1343.33	3942.67	1336	0.340228	0.338857	Zinc finger FYVE domain-containing protein 1 OS=Homo sapiens GN=ZFYVE1 PE=1 SV=1
Q9HBF4-2	ZFYVE1	415450802611	4344.0,4903.0,2581.0,	191621140	1911.0,2097.0,0.0,	0.0577813	0.0817426	0.0547397	0.0772337	3948.33	1343.33	3942.67	1336	0.340228	0.338857	Isoform 2 of Zinc finger FYVE domain-containing protein 1 OS=Homo sapiens GN=ZFYVE1
Q9HBF4-3	ZFYVE1	415450802611	4344.0,4903.0,2581.0,	191621140	1911.0,2097.0,0.0,	0.0577813	0.0817426	0.0547397	0.0772337	3948.33	1343.33	3942.67	1336	0.340228	0.338857	Isoform 3 of Zinc finger FYVE domain-containing protein 1 OS=Homo sapiens GN=ZFYVE1
Q9HBH0	RHOF	252242691825505	26381.0,25982.0,25220.0,	590677775891	5891.0,7717.0,5971.0,	2.416237887777608E-5	0.0020048	6.341465711545341E-5	0.00187595	25882.3	6524.67	25861	6526.33	0.25209	0.252362	Rho-related GTP-binding protein RhoF OS=Homo sapiens GN=RHOF PE=1 SV=1
Q9HBH0-2	RHOF	252242691825505	26381.0,25982.0,25220.0,	590677775891	5891.0,7717.0,5971.0,	2.416237887777608E-5	0.0020048	6.341465711545341E-5	0.00187595	25882.3	6524.67	25861	6526.33	0.25209	0.252362	Isoform 2 of Rho-related GTP-binding protein RhoF OS=Homo sapiens GN=RHOF
Q9HBH5	RDH14	187451814618199	19605.0,17515.0,17995.0,	132821242414463	13250.0,12329.0,14660.0,	0.00855597	0.0233985	0.0059653	0.0179095	18363.3	13389.7	18371.7	13413	0.729152	0.730092	Retinol dehydrogenase 14 OS=Homo sapiens GN=RDH14 PE=1 SV=1
Q9HBM0	VEZT	190932356818942	19969.0,22748.0,18730.0,	246762390421762	24616.0,23721.0,22059.0,	0.189133	0.224429	0.113656	0.142264	20534.3	23447.3	20482.3	23465.3	1.14186	1.14564	Vezatin OS=Homo sapiens GN=VEZT PE=1 SV=3
Q9HBR0	SLC38A10	962981587128	10070.0,7873.0,7047.0,	120521190918990	12022.0,11817.0,19249.0,	0.11315	0.142716	0.119493	0.148304	8305	14317	8330	14362.7	1.7239	1.72421	Putative sodium-coupled neutral amino acid transporter 10 OS=Homo sapiens GN=SLC38A10 PE=1 SV=2
Q9HBU6	ETNK1	1.81458e+17	189787.0,210601.0,211321.0,	262435328645744	26180.0,52880.0,46370.0,	5.925413784055571E-4	0.00629587	1.2327164542127013E-4	0.00241789	204451	41757.7	203903	41810	0.204243	0.205048	Ethanolamine kinase 1 OS=Homo sapiens GN=ETNK1 PE=1 SV=1
Q9HBU6-2	ETNK1	1.81458e+17	189787.0,210601.0,211321.0,	262435328645744	26180.0,52880.0,46370.0,	5.925413784055571E-4	0.00629587	1.2327164542127013E-4	0.00241789	204451	41757.7	203903	41810	0.204243	0.205048	Isoform 2 of Ethanolamine kinase 1 OS=Homo sapiens GN=ETNK1
Q9HC07	TMEM165	3.89965e+17	407862.0,432575.0,286122.0,	1.07351e+17	107092.0,188537.0,158608.0,	0.0231551	0.0421955	0.0215993	0.0394209	375825	151268	375520	151412	0.402495	0.403207	Transmembrane protein 165 OS=Homo sapiens GN=TMEM165 PE=1 SV=1
Q9HC16	APOBEC3G	1.20369e+20	1258932.0,1284485.0,1283645.0,	4.46627e+17	445550.0,501938.0,531256.0,	2.169171836133617E-4	0.00450329	3.5498877722321676E-4	0.00376739	1277528	492170	1.27569e+06	492915	0.385252	0.386391	DNA dC- dU-editing enzyme APOBEC-3G OS=Homo sapiens GN=APOBEC3G PE=1 SV=1
Q9HC21	SLC25A19	912868008366191	95476.0,77299.0,65451.0,	241393073226328	24081.0,30497.0,26688.0,	0.0140282	0.031152	0.0227079	0.0407917	79186.7	27066.3	79408.7	27088.7	0.341804	0.34113	Mitochondrial thiamine pyrophosphate carrier OS=Homo sapiens GN=SLC25A19 PE=1 SV=1
Q9HC21-2	SLC25A19	912868008366191	95476.0,77299.0,65451.0,	241393073226328	24081.0,30497.0,26688.0,	0.0140282	0.031152	0.0227079	0.0407917	79186.7	27066.3	79408.7	27088.7	0.341804	0.34113	Isoform 2 of Mitochondrial thiamine pyrophosphate carrier OS=Homo sapiens GN=SLC25A19
Q9HC35	EML4	3.71207e+20	3882441.0,4081536.0,3969057.0,	1.74465e+20	1740447.0,1864516.0,1796350.0,	0.00280196	0.0125359	2.76863871423472E-5	0.00135185	3984836	1.79853e+06	3977678	1.80044e+06	0.451344	0.452635	Echinoderm microtubule-associated protein-like 4 OS=Homo sapiens GN=EML4 PE=1 SV=3
Q9HC36	RNMTL1	1.9557e+17	204543.0,208835.0,175649.0,	1.29609e+17	129295.0,158848.0,121283.0,	0.0223016	0.041274	0.0182492	0.0352879	196521	136442	196342	136475	0.694288	0.695089	rRNA methyltransferase 3, mitochondrial OS=Homo sapiens GN=RNMTL1 PE=1 SV=2
Q9HC38-2	GLOD4	1.02518e+23	1.0722386E7,1.0666212E7,1.1879072E7,	1.8964e+23	1.8918466E7,1.8693036E7,1.9191574E7,	0.00405736	0.0153853	9.065932545138859E-4	0.00615022	1.1105160666666666E7	1.8911002E7	1.1089223333333334E7	1.8934358666666668E7	1.7029	1.70746	Isoform 2 of Glyoxalase domain-containing protein 4 OS=Homo sapiens GN=GLOD4
Q9HCC0	MCCC2	3.72569e+20	3896678.0,3783149.0,4063522.0,	7.97547e+20	7956309.0,7591176.0,7195614.0,	0.00153528	0.00925146	0.00136048	0.00758846	3918182	7.57447e+06	3.91445e+06	7581033	1.93316	1.93668	Methylcrotonoyl-CoA carboxylase beta chain, mitochondrial OS=Homo sapiens GN=MCCC2 PE=1 SV=1
Q9HCC0-2	MCCC2	3.72569e+20	3896678.0,3783149.0,4063522.0,	7.97547e+20	7956309.0,7591176.0,7195614.0,	0.00153528	0.00925146	0.00136048	0.00758846	3918182	7.57447e+06	3.91445e+06	7581033	1.93316	1.93668	Isoform 2 of Methylcrotonoyl-CoA carboxylase beta chain, mitochondrial OS=Homo sapiens GN=MCCC2
Q9HCD5	NCOA5	3.77733e+17	395063.0,392728.0,281728.0,	2.74062e+17	273398.0,297400.0,295953.0,	0.202098	0.237485	0.208732	0.243784	356509	288571	356506	288917	0.809435	0.810412	Nuclear receptor coactivator 5 OS=Homo sapiens GN=NCOA5 PE=1 SV=2
Q9HCE1	MOV10	182782095917126	19116.0,20229.0,16934.0,	817695228138	8156.0,9449.0,8249.0,	0.00587996	0.018649	0.00355267	0.0133732	18787.7	8612	18759.7	8618	0.458386	0.45939	Putative helicase MOV-10 OS=Homo sapiens GN=MOV10 PE=1 SV=2
Q9HCE5	METTL14	3.10932e+17	325201.0,349939.0,299303.0,	2.2897e+17	228418.0,251275.0,225617.0,	0.0238407	0.0430872	0.011383	0.0263788	325387	234916	324814	235103	0.721959	0.723808	N6-adenosine-methyltransferase subunit METTL14 OS=Homo sapiens GN=METTL14 PE=1 SV=2
Q9HCG8	CWC22	1.5238e+16	159371.0,199578.0,98557.0,	274273316434970	27359.0,32910.0,35446.0,	0.0587007	0.0826785	0.0536094	0.0758678	152940	31853.7	152502	31905	0.208275	0.20921	Pre-mRNA-splicing factor CWC22 homolog OS=Homo sapiens GN=CWC22 PE=1 SV=3
Q9HCJ0	TNRC6C	1138	0.0,0.0,1125.0,	11860	0.0,1176.0,0.0,	0.978104	0.980915	0.976505	0.979311	379.333	395.333	375	392	1.04218	1.04533	Trinucleotide repeat-containing gene 6C protein OS=Homo sapiens GN=TNRC6C PE=1 SV=3
Q9HCJ0-2	TNRC6C	1138	0.0,0.0,1125.0,	11860	0.0,1176.0,0.0,	0.978104	0.980915	0.976505	0.979311	379.333	395.333	375	392	1.04218	1.04533	Isoform 2 of Trinucleotide repeat-containing gene 6C protein OS=Homo sapiens GN=TNRC6C
Q9HCJ3	RAVER2	142721385211127	14927.0,13370.0,11002.0,	518349104756	5170.0,4872.0,4821.0,	0.0132908	0.0302227	0.0183235	0.0353797	13083.7	4949.67	13099.7	4954.33	0.378309	0.378203	Ribonucleoprotein PTB-binding 2 OS=Homo sapiens GN=RAVER2 PE=1 SV=2
Q9HCJ3-2	RAVER2	142721385211127	14927.0,13370.0,11002.0,	518349104756	5170.0,4872.0,4821.0,	0.0132908	0.0302227	0.0183235	0.0353797	13083.7	4949.67	13099.7	4954.33	0.378309	0.378203	Isoform 2 of Ribonucleoprotein PTB-binding 2 OS=Homo sapiens GN=RAVER2
Q9HCK8	CHD8	667297341242621	69789.0,70858.0,42142.0,	367343931030402	36644.0,39009.0,30816.0,	0.103336	0.132107	0.105544	0.133066	60920.7	35482	60929.7	35489.7	0.58243	0.582469	Chromodomain-helicase-DNA-binding protein 8 OS=Homo sapiens GN=CHD8 PE=1 SV=5
Q9HCM7	FBRSL1	233062920521650	24375.0,28189.0,21408.0,	1249681768438	12466.0,8113.0,8553.0,	0.0086653	0.0234735	0.00480423	0.0158427	24720.3	9703.33	24657.3	9710.67	0.392524	0.393825	Fibrosin-1-like protein OS=Homo sapiens GN=FBRSL1 PE=1 SV=4
Q9HCN4	GPN1	227152874921069	23757.0,27749.0,20833.0,	337058373384	3361.0,5792.0,3430.0,	0.00762412	0.0219191	0.00454669	0.0154363	24177.7	4197	24113	4194.33	0.17359	0.173945	GPN-loop GTPase 1 OS=Homo sapiens GN=GPN1 PE=1 SV=1
Q9HCN4-2	GPN1	227152874921069	23757.0,27749.0,20833.0,	337058373384	3361.0,5792.0,3430.0,	0.00762412	0.0219191	0.00454669	0.0154363	24177.7	4197	24113	4194.33	0.17359	0.173945	Isoform 2 of GPN-loop GTPase 1 OS=Homo sapiens GN=GPN1
Q9HCN4-3	GPN1	227152874921069	23757.0,27749.0,20833.0,	337058373384	3361.0,5792.0,3430.0,	0.00762412	0.0219191	0.00454669	0.0154363	24177.7	4197	24113	4194.33	0.17359	0.173945	Isoform 3 of GPN-loop GTPase 1 OS=Homo sapiens GN=GPN1
Q9HCN4-4	GPN1	227152874921069	23757.0,27749.0,20833.0,	337058373384	3361.0,5792.0,3430.0,	0.00762412	0.0219191	0.00454669	0.0154363	24177.7	4197	24113	4194.33	0.17359	0.173945	Isoform 4 of GPN-loop GTPase 1 OS=Homo sapiens GN=GPN1
Q9HCN4-5	GPN1	227152874921069	23757.0,27749.0,20833.0,	337058373384	3361.0,5792.0,3430.0,	0.00762412	0.0219191	0.00454669	0.0154363	24177.7	4197	24113	4194.33	0.17359	0.173945	Isoform 5 of GPN-loop GTPase 1 OS=Homo sapiens GN=GPN1
Q9HCN8	SDF2L1	1.27092e+20	1329249.0,1320960.0,1134998.0,	2.00354e+20	1998723.0,1771074.0,2387215.0,	0.0294036	0.0496052	0.0362912	0.0565535	1262424	2047731	1.26174e+06	2.05234e+06	1.62206	1.6266	Stromal cell-derived factor 2-like protein 1 OS=Homo sapiens GN=SDF2L1 PE=1 SV=2
Q9HCS7	XAB2	2.37157e+17	248041.0,258721.0,188547.0,	336244409639092	33540.0,43756.0,39624.0,	0.0121415	0.0290031	0.0114427	0.0264448	231960	38937.3	231770	38973.3	0.167863	0.168155	Pre-mRNA-splicing factor SYF1 OS=Homo sapiens GN=XAB2 PE=1 SV=2
Q9HCU8	POLD4	241292761823695	25236.0,26658.0,23430.0,	101461268512710	10121.0,12588.0,12883.0,	0.00155567	0.00933197	5.03499591051213E-4	0.00446445	25147.3	11847	25108	11864	0.471104	0.472519	DNA polymerase delta subunit 4 OS=Homo sapiens GN=POLD4 PE=1 SV=1
Q9HCU8-2	POLD4	241292761823695	25236.0,26658.0,23430.0,	101461268512710	10121.0,12588.0,12883.0,	0.00155567	0.00933197	5.03499591051213E-4	0.00446445	25147.3	11847	25108	11864	0.471104	0.472519	Isoform 2 of DNA polymerase delta subunit 4 OS=Homo sapiens GN=POLD4
Q9HD15	SRA1	1.04226e+20	1090086.0,1019613.0,997262.0,	1.42431e+20	1420879.0,1250349.0,1172534.0,	0.0837576	0.110359	0.0640985	0.0880991	1.03571e+06	1280324	1.03565e+06	1281254	1.23618	1.23715	Steroid receptor RNA activator 1 OS=Homo sapiens GN=SRA1 PE=1 SV=1
Q9HD20	ATP13A1	484874779149308	50711.0,46129.0,48755.0,	9587100709140	9563.0,9993.0,9264.0,	1.74341174122764E-6	0.00112976	9.050409097011085E-4	0.0061432	48528.7	9599	48531.7	9606.67	0.197801	0.197946	Manganese-transporting ATPase 13A1 OS=Homo sapiens GN=ATP13A1 PE=1 SV=2
Q9HD20-2	ATP13A1	484874779149308	50711.0,46129.0,48755.0,	9587100709140	9563.0,9993.0,9264.0,	1.74341174122764E-6	0.00112976	9.050409097011085E-4	0.0061432	48528.7	9599	48531.7	9606.67	0.197801	0.197946	Isoform B of Manganese-transporting ATPase 13A1 OS=Homo sapiens GN=ATP13A1
Q9HD33	MRPL47	9.12576e+17	954459.0,960985.0,942302.0,	7.07428e+17	705726.0,740533.0,638316.0,	0.0049287	0.0171191	0.0112612	0.0261578	953707	694450	952582	694858	0.728158	0.729447	39S ribosomal protein L47, mitochondrial OS=Homo sapiens GN=MRPL47 PE=1 SV=2
Q9HD33-2	MRPL47	9.12576e+17	954459.0,960985.0,942302.0,	7.07428e+17	705726.0,740533.0,638316.0,	0.0049287	0.0171191	0.0112612	0.0261578	953707	694450	952582	694858	0.728158	0.729447	Isoform 2 of 39S ribosomal protein L47, mitochondrial OS=Homo sapiens GN=MRPL47
Q9HD34	LYRM4	9686779664105668	101313.0,76895.0,104487.0,	1.20447e+16	120157.0,100257.0,93868.0,	0.398229	0.438148	0.422188	0.459225	94066.3	104692	94231.7	104761	1.11296	1.11174	LYR motif-containing protein 4 OS=Homo sapiens GN=LYRM4 PE=1 SV=1
Q9HD40	SEPSECS	414794802655221	43382.0,46356.0,54603.0,	355593676641971	35473.0,36485.0,42545.0,	0.108148	0.137164	0.078402	0.103926	48242	38098.7	48113.7	38167.7	0.789741	0.793281	O-phosphoseryl-tRNA(Sec) selenium transferase OS=Homo sapiens GN=SEPSECS PE=1 SV=2
Q9HD40-3	SEPSECS	414794802655221	43382.0,46356.0,54603.0,	355593676641971	35473.0,36485.0,42545.0,	0.108148	0.137164	0.078402	0.103926	48242	38098.7	48113.7	38167.7	0.789741	0.793281	Isoform 3 of O-phosphoseryl-tRNA(Sec) selenium transferase OS=Homo sapiens GN=SEPSECS
Q9HD42	CHMP1A	6.95677e+17	727605.0,713108.0,674345.0,	1.09322e+18	1090594.0,748003.0,820352.0,	0.226929	0.263997	0.222151	0.257782	705478	885416	705019	886316	1.25506	1.25715	Charged multivesicular body protein 1a OS=Homo sapiens GN=CHMP1A PE=1 SV=1
Q9HD47	RANGRF	1.96849e+17	205883.0,206538.0,214112.0,	1.89191e+17	188735.0,197809.0,193530.0,	0.105513	0.134542	0.0141182	0.0301438	209119	193146	208844	193358	0.923616	0.925847	Ran guanine nucleotide release factor OS=Homo sapiens GN=RANGRF PE=1 SV=1
Q9HD47-2	RANGRF	1.96849e+17	205883.0,206538.0,214112.0,	1.89191e+17	188735.0,197809.0,193530.0,	0.105513	0.134542	0.0141182	0.0301438	209119	193146	208844	193358	0.923616	0.925847	Isoform 2 of Ran guanine nucleotide release factor OS=Homo sapiens GN=RANGRF
Q9HDB9	ERVK-5	10102830	0.0,974.0,2798.0,	1236	0.0,0.0,1252.0,	0.418645	0.459166	0.429199	0.465787	1280	412	1257.33	417.333	0.321875	0.331919	Endogenous retrovirus group K member 5 Gag polyprotein OS=Homo sapiens GN=ERVK-5 PE=1 SV=3
Q9HDC9	APMAP	2.17985e+17	227990.0,188516.0,181220.0,	589477524077501	58804.0,74666.0,78561.0,	0.00123638	0.00836833	0.0058014	0.0176045	198853	70562.7	199242	70677	0.354848	0.354729	Adipocyte plasma membrane-associated protein OS=Homo sapiens GN=APMAP PE=1 SV=2
Q9HDC9-2	APMAP	2.17985e+17	227990.0,188516.0,181220.0,	589477524077501	58804.0,74666.0,78561.0,	0.00123638	0.00836833	0.0058014	0.0176045	198853	70562.7	199242	70677	0.354848	0.354729	Isoform 2 of Adipocyte plasma membrane-associated protein OS=Homo sapiens GN=APMAP
Q9NNW5	WDR6	2.37592e+17	248496.0,257500.0,240990.0,	1.14506e+17	114229.0,122921.0,121267.0,	0.00248072	0.0117971	1.2117252007681522E-4	0.00241789	249360	119334	248995	119472	0.478562	0.479818	WD repeat-containing protein 6 OS=Homo sapiens GN=WDR6 PE=1 SV=1
Q9NNW7	TXNRD2	7.71973e+17	807402.0,728039.0,470972.0,	1.39652e+20	1393162.0,1602262.0,1621281.0,	0.00257117	0.0120309	0.00318063	0.0124837	667509	1.53683e+06	668804	1.5389e+06	2.30233	2.30097	Thioredoxin reductase 2, mitochondrial OS=Homo sapiens GN=TXNRD2 PE=1 SV=3
Q9NNW7-2	TXNRD2	7.71973e+17	807402.0,728039.0,470972.0,	1.39652e+20	1393162.0,1602262.0,1621281.0,	0.00257117	0.0120309	0.00318063	0.0124837	667509	1.53683e+06	668804	1.5389e+06	2.30233	2.30097	Isoform 2 of Thioredoxin reductase 2, mitochondrial OS=Homo sapiens GN=TXNRD2
Q9NP50	FAM60A	500126409740321	52307.0,61869.0,39870.0,	192060494886	1915.0,6002.0,4952.0,	0.018192	0.0360408	0.0151561	0.0315265	51476.7	4285	51348.7	4289.67	0.0832416	0.08354	Protein FAM60A OS=Homo sapiens GN=FAM60A PE=1 SV=1
Q9NP50-2	FAM60A	500126409740321	52307.0,61869.0,39870.0,	192060494886	1915.0,6002.0,4952.0,	0.018192	0.0360408	0.0151561	0.0315265	51476.7	4285	51348.7	4289.67	0.0832416	0.08354	Isoform 2 of Protein FAM60A OS=Homo sapiens GN=FAM60A
Q9NP61	ARFGAP3	355444544940775	37175.0,43869.0,40319.0,	427523943842377	42649.0,39137.0,42957.0,	0.782875	0.805202	0.652779	0.682398	40589.3	41522.3	40454.3	41581	1.02299	1.02785	ADP-ribosylation factor GTPase-activating protein 3 OS=Homo sapiens GN=ARFGAP3 PE=1 SV=1
Q9NP61-2	ARFGAP3	355444544940775	37175.0,43869.0,40319.0,	427523943842377	42649.0,39137.0,42957.0,	0.782875	0.805202	0.652779	0.682398	40589.3	41522.3	40454.3	41581	1.02299	1.02785	Isoform 2 of ADP-ribosylation factor GTPase-activating protein 3 OS=Homo sapiens GN=ARFGAP3
Q9NP64	ZCCHC17	853095947226	8921.0,9260.0,7145.0,	115028372514	1147.0,2815.0,2548.0,	0.00243911	0.0116434	0.00207127	0.00978717	8450	2167	8442	2170	0.25645	0.257048	Nucleolar protein of 40 kDa OS=Homo sapiens GN=ZCCHC17 PE=1 SV=1
Q9NP64-2	ZCCHC17	853095947226	8921.0,9260.0,7145.0,	115028372514	1147.0,2815.0,2548.0,	0.00243911	0.0116434	0.00207127	0.00978717	8450	2167	8442	2170	0.25645	0.257048	Isoform 2 of Nucleolar protein of 40 kDa OS=Homo sapiens GN=ZCCHC17
Q9NP64-3	ZCCHC17	853095947226	8921.0,9260.0,7145.0,	115028372514	1147.0,2815.0,2548.0,	0.00243911	0.0116434	0.00207127	0.00978717	8450	2167	8442	2170	0.25645	0.257048	Isoform 3 of Nucleolar protein of 40 kDa OS=Homo sapiens GN=ZCCHC17
Q9NP72	RAB18	7.60738e+17	795653.0,714189.0,403477.0,	3.21168e+17	320394.0,462895.0,436668.0,	0.17161	0.20588	0.18387	0.218053	636228	406131	637773	406652	0.638343	0.637613	Ras-related protein Rab-18 OS=Homo sapiens GN=RAB18 PE=1 SV=1
Q9NP77	SSU72	2.96906e+17	310532.0,289161.0,340218.0,	416704779948507	41568.0,47433.0,49169.0,	0.00278073	0.0124673	0.00252537	0.0109516	313515	45992	313304	46056.7	0.146698	0.147003	RNA polymerase II subunit A C-terminal domain phosphatase SSU72 OS=Homo sapiens GN=SSU72 PE=1 SV=1
Q9NP79	VTA1	1.441e+20	1507142.0,1590008.0,1131398.0,	7.76357e+17	774488.0,935208.0,843276.0,	0.049864	0.0726023	0.0469162	0.0685796	1410819	850213	1409516	850991	0.602638	0.603747	Vacuolar protein sorting-associated protein VTA1 homolog OS=Homo sapiens GN=VTA1 PE=1 SV=1
Q9NP81	SARS2	1.5586e+20	1630129.0,1636560.0,1862760.0,	1.94667e+20	1941994.0,1934725.0,1712710.0,	0.307802	0.347651	0.226242	0.261643	1712637	1861951	1.70982e+06	1863143	1.08718	1.08967	Serine--tRNA ligase, mitochondrial OS=Homo sapiens GN=SARS2 PE=1 SV=1
Q9NP90	RAB9B	19531265558842	20427.0,25632.0,8743.0,	895976588700	8937.0,7599.0,8819.0,	0.194672	0.229328	0.187428	0.221917	18309.3	8439	18267.3	8451.67	0.460912	0.462666	Ras-related protein Rab-9B OS=Homo sapiens GN=RAB9B PE=1 SV=1
Q9NP92	MRPS30	5.31924e+17	556335.0,566164.0,657755.0,	3.28381e+17	327589.0,398724.0,352318.0,	0.0114545	0.0279507	0.00603857	0.0180563	594556	359244	593418	359544	0.604222	0.605886	28S ribosomal protein S30, mitochondrial OS=Homo sapiens GN=MRPS30 PE=1 SV=2
Q9NP97	DYNLRB1	1.06748e+20	1116475.0,1048764.0,1285635.0,	1.05808e+20	1055533.0,1077600.0,1124165.0,	0.464842	0.503456	0.45998	0.495791	1.15139e+06	1.08431e+06	1.15029e+06	1085766	0.94174	0.943905	Dynein light chain roadblock-type 1 OS=Homo sapiens GN=DYNLRB1 PE=1 SV=3
Q9NPA0	EMC7	1.21444e+17	127017.0,121964.0,101153.0,	275374876649883	27470.0,48394.0,50565.0,	0.00194722	0.0104219	0.00236051	0.0105768	116699	42062	116711	42143	0.360431	0.361087	ER membrane protein complex subunit 7 OS=Homo sapiens GN=EMC7 PE=1 SV=1
Q9NPB8	GPCPD1	9321373	0.0,899.0,1357.0,	0	0.0,0.0,0.0,	0.198049	0.232843	0.199826	0.234144	768.333	0	752	0	0	0	Glycerophosphocholine phosphodiesterase GPCPD1 OS=Homo sapiens GN=GPCPD1 PE=1 SV=2
Q9NPD3	EXOSC4	1.71694e+17	179573.0,168432.0,241743.0,	2.10084e+17	209578.0,191953.0,203589.0,	0.867167	0.881355	0.84521	0.861918	196890	201452	196583	201707	1.02317	1.02607	Exosome complex component RRP41 OS=Homo sapiens GN=EXOSC4 PE=1 SV=3
Q9NPD8	UBE2T	8.45799e+18	884620.0,982917.0,800459.0,	2.32111e+17	231551.0,366478.0,277545.0,	0.0027698	0.0124592	0.00115622	0.00698529	891206	291735	889332	291858	0.327349	0.328177	Ubiquitin-conjugating enzyme E2 T OS=Homo sapiens GN=UBE2T PE=1 SV=1
Q9NPE2	NGRN	1.29844e+17	135802.0,138662.0,108959.0,	8570410464890738	85497.0,103849.0,91979.0,	0.0508552	0.0737649	0.0484251	0.0702595	127897	93696.7	127808	93775	0.732595	0.73372	Neugrin OS=Homo sapiens GN=NGRN PE=1 SV=2
Q9NPE3	NOP10	677496559265078	70858.0,63311.0,64349.0,	1.33935e+17	133611.0,163799.0,153835.0,	0.0108065	0.0269086	0.00757931	0.0206116	66139.7	150251	66172.7	150415	2.27172	2.27307	H/ACA ribonucleoprotein complex subunit 3 OS=Homo sapiens GN=NOP10 PE=1 SV=1
Q9NPF4	OSGEP	1.26e+20	1317824.0,1340341.0,1457349.0,	7.4635e+17	744548.0,894497.0,835843.0,	0.00284652	0.0126489	8.802109235175784E-4	0.00610386	1.37415e+06	824095	1371838	824963	0.599714	0.601356	Probable tRNA N6-adenosine threonylcarbamoyltransferase OS=Homo sapiens GN=OSGEP PE=1 SV=1
Q9NPF5	DMAP1	716419166949931	74929.0,88482.0,49372.0,	280643661732343	27996.0,36337.0,32784.0,	0.079138	0.105219	0.0724256	0.097485	71080.3	32341.3	70927.7	32372.3	0.454997	0.456413	DNA methyltransferase 1-associated protein 1 OS=Homo sapiens GN=DMAP1 PE=1 SV=1
Q9NPH2	ISYNA1	1.26868e+20	1326906.0,1345221.0,1416274.0,	1.9905e+20	1985712.0,1915992.0,1767250.0,	0.00649945	0.019814	0.00697383	0.0198523	1364876	1888198	1.3628e+06	1.88965e+06	1.38342	1.38659	Inositol-3-phosphate synthase 1 OS=Homo sapiens GN=ISYNA1 PE=1 SV=1
Q9NPH2-2	ISYNA1	1.26868e+20	1326906.0,1345221.0,1416274.0,	1.9905e+20	1985712.0,1915992.0,1767250.0,	0.00649945	0.019814	0.00697383	0.0198523	1364876	1888198	1.3628e+06	1.88965e+06	1.38342	1.38659	Isoform 2 of Inositol-3-phosphate synthase 1 OS=Homo sapiens GN=ISYNA1
Q9NPH2-3	ISYNA1	1.26868e+20	1326906.0,1345221.0,1416274.0,	1.9905e+20	1985712.0,1915992.0,1767250.0,	0.00649945	0.019814	0.00697383	0.0198523	1364876	1888198	1.3628e+06	1.88965e+06	1.38342	1.38659	Isoform 3 of Inositol-3-phosphate synthase 1 OS=Homo sapiens GN=ISYNA1
Q9NPI1	BRD7	317393707229380	33195.0,35782.0,29051.0,	276782547729162	27611.0,25282.0,29561.0,	0.130987	0.161643	0.101099	0.128409	32730.3	27439	32676	27484.7	0.838335	0.841127	Bromodomain-containing protein 7 OS=Homo sapiens GN=BRD7 PE=1 SV=1
Q9NPI1-2	BRD7	317393707229380	33195.0,35782.0,29051.0,	276782547729162	27611.0,25282.0,29561.0,	0.130987	0.161643	0.101099	0.128409	32730.3	27439	32676	27484.7	0.838335	0.841127	Isoform 2 of Bromodomain-containing protein 7 OS=Homo sapiens GN=BRD7
Q9NPI6	DCP1A	1.11457e+16	116572.0,125594.0,97573.0,	249172409526875	24856.0,23910.0,27242.0,	0.0100969	0.0258078	0.0080041	0.021304	113417	25295.7	113246	25336	0.223032	0.223725	mRNA-decapping enzyme 1A OS=Homo sapiens GN=DCP1A PE=1 SV=2
Q9NPI6-2	DCP1A	1.11457e+16	116572.0,125594.0,97573.0,	249172409526875	24856.0,23910.0,27242.0,	0.0100969	0.0258078	0.0080041	0.021304	113417	25295.7	113246	25336	0.223032	0.223725	Isoform 2 of mRNA-decapping enzyme 1A OS=Homo sapiens GN=DCP1A
Q9NPJ3	ACOT13	2.43175e+20	2543355.0,2441347.0,2650877.0,	6.42997e+20	6414531.0,6767072.0,6048185.0,	0.00220666	0.0110962	0.0014902	0.00801144	2.54728e+06	6.40518e+06	2545193	6.40993e+06	2.51451	2.51845	Acyl-coenzyme A thioesterase 13 OS=Homo sapiens GN=ACOT13 PE=1 SV=1
Q9NPJ3-2	ACOT13	2.43175e+20	2543355.0,2441347.0,2650877.0,	6.42997e+20	6414531.0,6767072.0,6048185.0,	0.00220666	0.0110962	0.0014902	0.00801144	2.54728e+06	6.40518e+06	2545193	6.40993e+06	2.51451	2.51845	Isoform 2 of Acyl-coenzyme A thioesterase 13 OS=Homo sapiens GN=ACOT13
Q9NPJ6	MED4	882719667674076	92322.0,93315.0,73248.0,	621615242458687	62011.0,52024.0,59490.0,	0.0339366	0.0548897	0.0324503	0.0525264	86341	57757.3	86295	57841.7	0.668944	0.670278	Mediator of RNA polymerase II transcription subunit 4 OS=Homo sapiens GN=MED4 PE=1 SV=1
Q9NPJ6-2	MED4	882719667674076	92322.0,93315.0,73248.0,	621615242458687	62011.0,52024.0,59490.0,	0.0339366	0.0548897	0.0324503	0.0525264	86341	57757.3	86295	57841.7	0.668944	0.670278	Isoform 2 of Mediator of RNA polymerase II transcription subunit 4 OS=Homo sapiens GN=MED4
Q9NPL8	TIMMDC1	634836569764231	66396.0,63413.0,63513.0,	221043473326116	22050.0,34468.0,26473.0,	0.00852673	0.02338	0.00649937	0.0188961	64470.3	27651	64440.7	27663.7	0.428895	0.429289	Complex I assembly factor TIMMDC1, mitochondrial OS=Homo sapiens GN=TIMMDC1 PE=1 SV=2
Q9NPQ8	RIC8A	2.34851e+17	245629.0,284725.0,154900.0,	237013827637460	23642.0,37982.0,37970.0,	0.0378055	0.0589748	0.0349495	0.0550114	228827	33145.7	228418	33198	0.14485	0.145339	Synembryn-A OS=Homo sapiens GN=RIC8A PE=1 SV=3
Q9NPQ8-3	RIC8A	2.34851e+17	245629.0,284725.0,154900.0,	237013827637460	23642.0,37982.0,37970.0,	0.0378055	0.0589748	0.0349495	0.0550114	228827	33145.7	228418	33198	0.14485	0.145339	Isoform 3 of Synembryn-A OS=Homo sapiens GN=RIC8A
Q9NPQ8-4	RIC8A	2.34851e+17	245629.0,284725.0,154900.0,	237013827637460	23642.0,37982.0,37970.0,	0.0378055	0.0589748	0.0349495	0.0550114	228827	33145.7	228418	33198	0.14485	0.145339	Isoform 4 of Synembryn-A OS=Homo sapiens GN=RIC8A
Q9NQ29	LUC7L	8.99814e+17	941110.0,892957.0,890110.0,	1.23344e+20	1230469.0,1007309.0,1030393.0,	0.129483	0.160117	0.118041	0.146763	908368	1.08832e+06	908059	1.08939e+06	1.19811	1.19969	Putative RNA-binding protein Luc7-like 1 OS=Homo sapiens GN=LUC7L PE=1 SV=1
Q9NQ29-2	LUC7L	8.99814e+17	941110.0,892957.0,890110.0,	1.23344e+20	1230469.0,1007309.0,1030393.0,	0.129483	0.160117	0.118041	0.146763	908368	1.08832e+06	908059	1.08939e+06	1.19811	1.19969	Isoform 2 of Putative RNA-binding protein Luc7-like 1 OS=Homo sapiens GN=LUC7L
Q9NQ29-3	LUC7L	8.99814e+17	941110.0,892957.0,890110.0,	1.23344e+20	1230469.0,1007309.0,1030393.0,	0.129483	0.160117	0.118041	0.146763	908368	1.08832e+06	908059	1.08939e+06	1.19811	1.19969	Isoform 3 of Putative RNA-binding protein Luc7-like 1 OS=Homo sapiens GN=LUC7L
Q9NQ48	LZTFL1	412214566135372	43113.0,44073.0,34976.0,	357273597631568	35641.0,35701.0,32000.0,	0.155414	0.18822	0.149348	0.181447	40751.3	34423.7	40720.7	34447.3	0.844725	0.845942	Leucine zipper transcription factor-like protein 1 OS=Homo sapiens GN=LZTFL1 PE=1 SV=1
Q9NQ48-2	LZTFL1	412214566135372	43113.0,44073.0,34976.0,	357273597631568	35641.0,35701.0,32000.0,	0.155414	0.18822	0.149348	0.181447	40751.3	34423.7	40720.7	34447.3	0.844725	0.845942	Isoform 2 of Leucine zipper transcription factor-like protein 1 OS=Homo sapiens GN=LZTFL1
Q9NQ48-3	LZTFL1	412214566135372	43113.0,44073.0,34976.0,	357273597631568	35641.0,35701.0,32000.0,	0.155414	0.18822	0.149348	0.181447	40751.3	34423.7	40720.7	34447.3	0.844725	0.845942	Isoform 3 of Leucine zipper transcription factor-like protein 1 OS=Homo sapiens GN=LZTFL1
Q9NQ50	MRPL40	4.61414e+17	482591.0,503588.0,501976.0,	7.9401e+17	792103.0,719830.0,717466.0,	0.00245829	0.0117186	0.00643568	0.0187615	496928	742382	496052	743133	1.49394	1.4981	39S ribosomal protein L40, mitochondrial OS=Homo sapiens GN=MRPL40 PE=1 SV=1
Q9NQ55	PPAN	361463133336420	37802.0,30242.0,36012.0,	356463469435698	35558.0,34428.0,36185.0,	0.71051	0.738322	0.789137	0.811205	34633	35346	34685.3	35390.3	1.02059	1.02033	Suppressor of SWI4 1 homolog OS=Homo sapiens GN=PPAN PE=2 SV=1
Q9NQ55-2	PPAN	361463133336420	37802.0,30242.0,36012.0,	356463469435698	35558.0,34428.0,36185.0,	0.71051	0.738322	0.789137	0.811205	34633	35346	34685.3	35390.3	1.02059	1.02033	Isoform 2 of Suppressor of SWI4 1 homolog OS=Homo sapiens GN=PPAN
Q9NQ55-3	PPAN	361463133336420	37802.0,30242.0,36012.0,	356463469435698	35558.0,34428.0,36185.0,	0.71051	0.738322	0.789137	0.811205	34633	35346	34685.3	35390.3	1.02059	1.02033	Isoform 3 of Suppressor of SWI4 1 homolog OS=Homo sapiens GN=PPAN
Q9NQ88	TIGAR	8.13112e+17	850431.0,908653.0,865731.0,	1.41143e+17	140802.0,256011.0,222704.0,	1.9289846737028163E-4	0.00441951	4.3730957041759606E-4	0.00416564	876667	206274	874938	206506	0.235294	0.236023	Fructose-2,6-bisphosphatase TIGAR OS=Homo sapiens GN=TIGAR PE=1 SV=1
Q9NQ92	COPRS	3.77699e+17	395033.0,409919.0,387124.0,	1.67193e+17	166790.0,199322.0,178446.0,	3.918970219650144E-4	0.00527468	1.078196530067312E-4	0.0023315	397961	181361	397359	181519	0.455727	0.456815	Coordinator of PRMT5 and differentiation stimulator OS=Homo sapiens GN=COPRS PE=1 SV=3
Q9NQ94	A1CF	9943971519582	10399.0,9377.0,19363.0,	448952182724030	44787.0,21660.0,24358.0,	0.130287	0.16098	0.128074	0.157798	13080	30250.7	13046.3	30268.3	2.31274	2.32006	APOBEC1 complementation factor OS=Homo sapiens GN=A1CF PE=1 SV=1
Q9NQ94-2	A1CF	9943971519582	10399.0,9377.0,19363.0,	448952182724030	44787.0,21660.0,24358.0,	0.130287	0.16098	0.128074	0.157798	13080	30250.7	13046.3	30268.3	2.31274	2.32006	Isoform 2 of APOBEC1 complementation factor OS=Homo sapiens GN=A1CF
Q9NQ94-3	A1CF	9943971519582	10399.0,9377.0,19363.0,	448952182724030	44787.0,21660.0,24358.0,	0.130287	0.16098	0.128074	0.157798	13080	30250.7	13046.3	30268.3	2.31274	2.32006	Isoform 3 of APOBEC1 complementation factor OS=Homo sapiens GN=A1CF
Q9NQ94-4	A1CF	9943971519582	10399.0,9377.0,19363.0,	448952182724030	44787.0,21660.0,24358.0,	0.130287	0.16098	0.128074	0.157798	13080	30250.7	13046.3	30268.3	2.31274	2.32006	Isoform 4 of APOBEC1 complementation factor OS=Homo sapiens GN=A1CF
Q9NQ94-6	A1CF	9943971519582	10399.0,9377.0,19363.0,	448952182724030	44787.0,21660.0,24358.0,	0.130287	0.16098	0.128074	0.157798	13080	30250.7	13046.3	30268.3	2.31274	2.32006	Isoform 6 of APOBEC1 complementation factor OS=Homo sapiens GN=A1CF
Q9NQA3	WASH6P	1.66665e+17	174314.0,183953.0,134831.0,	712127350063135	71039.0,72938.0,63998.0,	0.0225126	0.0415709	0.021258	0.0391231	164533	69282.3	164366	69325	0.421085	0.421772	WAS protein family homolog 6 OS=Homo sapiens GN=WASH6P PE=1 SV=3
Q9NQG5	RPRD1B	1.35726e+20	1419549.0,1488173.0,1316725.0,	1.29324e+20	1290131.0,1499465.0,1215664.0,	0.545062	0.579494	0.508436	0.543624	1410211	1334493	1408149	1.33509e+06	0.946307	0.948115	Regulation of nuclear pre-mRNA domain-containing protein 1B OS=Homo sapiens GN=RPRD1B PE=1 SV=1
Q9NQH7	XPNPEP3	1.71721e+17	179600.0,175870.0,157600.0,	3.99863e+17	398901.0,391111.0,400104.0,	3.939714879027745E-4	0.00527468	1.777066740242537E-4	0.00281884	171105	396228	171023	396705	2.31571	2.3196	Probable Xaa-Pro aminopeptidase 3 OS=Homo sapiens GN=XPNPEP3 PE=1 SV=1
Q9NQH7-2	XPNPEP3	1.71721e+17	179600.0,175870.0,157600.0,	3.99863e+17	398901.0,391111.0,400104.0,	3.939714879027745E-4	0.00527468	1.777066740242537E-4	0.00281884	171105	396228	171023	396705	2.31571	2.3196	Isoform 2 of Probable Xaa-Pro aminopeptidase 3 OS=Homo sapiens GN=XPNPEP3
Q9NQH7-4	XPNPEP3	1.71721e+17	179600.0,175870.0,157600.0,	3.99863e+17	398901.0,391111.0,400104.0,	3.939714879027745E-4	0.00527468	1.777066740242537E-4	0.00281884	171105	396228	171023	396705	2.31571	2.3196	Isoform 4 of Probable Xaa-Pro aminopeptidase 3 OS=Homo sapiens GN=XPNPEP3
Q9NQP4	PFDN4	1.02427e+20	1071278.0,1165774.0,1261699.0,	1.35189e+20	1348631.0,1328449.0,1154426.0,	0.353127	0.392713	0.251301	0.288548	1.16933e+06	1276461	1.16625e+06	1.27717e+06	1.09162	1.09511	Prefoldin subunit 4 OS=Homo sapiens GN=PFDN4 PE=1 SV=1
Q9NQR4	NIT2	1.65601e+20	1732010.0,1800559.0,1966230.0,	3.39602e+20	3387856.0,3282050.0,3410389.0,	0.0024379	0.0116434	2.2118146760244468E-4	0.00301646	1.83663e+06	3355878	1832933	3.3601e+06	1.8272	1.83318	Omega-amidase NIT2 OS=Homo sapiens GN=NIT2 PE=1 SV=1
Q9NQS1	AVEN	1.74954e+17	182982.0,175006.0,119835.0,	678845452564896	67720.0,54108.0,65782.0,	0.0320815	0.052787	0.0347404	0.0547404	159151	62435	159274	62536.7	0.3923	0.392635	Cell death regulator Aven OS=Homo sapiens GN=AVEN PE=1 SV=1
Q9NQS7	INCENP	1.24886e+17	130616.0,112770.0,121252.0,	1.67813e+17	167407.0,140733.0,151521.0,	0.0445293	0.0665081	0.033725	0.0538367	121448	153036	121546	153220	1.2601	1.2606	Inner centromere protein OS=Homo sapiens GN=INCENP PE=1 SV=3
Q9NQS7-2	INCENP	1.24886e+17	130616.0,112770.0,121252.0,	1.67813e+17	167407.0,140733.0,151521.0,	0.0445293	0.0665081	0.033725	0.0538367	121448	153036	121546	153220	1.2601	1.2606	Isoform 2 of Inner centromere protein OS=Homo sapiens GN=INCENP
Q9NQT4	EXOSC5	2.74898e+17	287514.0,264900.0,310358.0,	1.72951e+17	172533.0,176397.0,180228.0,	0.0124584	0.0293174	0.0118439	0.0269577	287735	176167	287591	176386	0.612253	0.613323	Exosome complex component RRP46 OS=Homo sapiens GN=EXOSC5 PE=1 SV=1
Q9NQT5	EXOSC3	6.52184e+17	682117.0,593554.0,502314.0,	2.88325e+17	287631.0,336432.0,324510.0,	0.0156577	0.0331765	0.0262379	0.0451504	591702	315824	592662	316191	0.533755	0.53351	Exosome complex component RRP40 OS=Homo sapiens GN=EXOSC3 PE=1 SV=3
Q9NQW6	ANLN	1.47388e+17	154151.0,168766.0,130172.0,	2.00887e+17	200404.0,188103.0,184388.0,	0.0716248	0.0974908	0.0542534	0.0766512	151293	190779	151030	190965	1.26099	1.26442	Actin-binding protein anillin OS=Homo sapiens GN=ANLN PE=1 SV=2
Q9NQW6-2	ANLN	1.47388e+17	154151.0,168766.0,130172.0,	2.00887e+17	200404.0,188103.0,184388.0,	0.0716248	0.0974908	0.0542534	0.0766512	151293	190779	151030	190965	1.26099	1.26442	Isoform 2 of Actin-binding protein anillin OS=Homo sapiens GN=ANLN
Q9NQW7-3	XPNPEP1	3.024e+20	3162793.0,3257629.0,3699208.0,	2.63136e+20	2625036.0,2615154.0,2777228.0,	0.0713164	0.0971826	0.0410458	0.0621819	3.37999e+06	2668780	3373210	2.67247e+06	0.789583	0.792264	Isoform 3 of Xaa-Pro aminopeptidase 1 OS=Homo sapiens GN=XPNPEP1
Q9NQW7-4	XPNPEP1	3.024e+20	3162793.0,3257629.0,3699208.0,	2.63136e+20	2625036.0,2615154.0,2777228.0,	0.0713164	0.0971826	0.0410458	0.0621819	3.37999e+06	2668780	3373210	2.67247e+06	0.789583	0.792264	Isoform 4 of Xaa-Pro aminopeptidase 1 OS=Homo sapiens GN=XPNPEP1
Q9NQX3	GPHN	1.037e+17	108458.0,115079.0,100966.0,	665536603068720	66392.0,65526.0,69659.0,	0.0154069	0.0329434	0.00589378	0.0177532	108344	67101	108168	67192.3	0.619331	0.621187	Gephyrin OS=Homo sapiens GN=GPHN PE=1 SV=1
Q9NQX3-2	GPHN	1.037e+17	108458.0,115079.0,100966.0,	665536603068720	66392.0,65526.0,69659.0,	0.0154069	0.0329434	0.00589378	0.0177532	108344	67101	108168	67192.3	0.619331	0.621187	Isoform 2 of Gephyrin OS=Homo sapiens GN=GPHN
Q9NQX7	ITM2C	258753028724100	27062.0,29234.0,23830.0,	240722620926154	24014.0,26009.0,26512.0,	0.570213	0.604016	0.543741	0.576952	26754	25478.3	26708.7	25511.7	0.952319	0.955183	Integral membrane protein 2C OS=Homo sapiens GN=ITM2C PE=1 SV=1
Q9NQX7-2	ITM2C	258753028724100	27062.0,29234.0,23830.0,	240722620926154	24014.0,26009.0,26512.0,	0.570213	0.604016	0.543741	0.576952	26754	25478.3	26708.7	25511.7	0.952319	0.955183	Isoform 2 of Integral membrane protein 2C OS=Homo sapiens GN=ITM2C
Q9NQX7-3	ITM2C	258753028724100	27062.0,29234.0,23830.0,	240722620926154	24014.0,26009.0,26512.0,	0.570213	0.604016	0.543741	0.576952	26754	25478.3	26708.7	25511.7	0.952319	0.955183	Isoform 3 of Integral membrane protein 2C OS=Homo sapiens GN=ITM2C
Q9NQZ2	UTP3	1.23948e+16	129635.0,95033.0,138822.0,	686839389474016	68517.0,93178.0,75029.0,	0.0534153	0.0764206	0.066371	0.0905059	120932	78864.3	121163	78908	0.652138	0.651253	Something about silencing protein 10 OS=Homo sapiens GN=UTP3 PE=1 SV=1
Q9NQZ5	STARD7	1.19801e+17	125299.0,123852.0,116356.0,	772978062071103	77111.0,80005.0,72076.0,	4.97041073791003E-4	0.0057648	2.753427299278165E-4	0.00330997	121928	76340	121836	76397.3	0.626107	0.627052	StAR-related lipid transfer protein 7, mitochondrial OS=Homo sapiens GN=STARD7 PE=1 SV=2
Q9NR09	BIRC6	1.04509e+16	109304.0,112930.0,66120.0,	767718649776744	76585.0,85837.0,77793.0,	0.3973	0.437369	0.398087	0.4371	96124.7	80004	96118	80071.7	0.832294	0.833056	Baculoviral IAP repeat-containing protein 6 OS=Homo sapiens GN=BIRC6 PE=1 SV=2
Q9NR12	PDLIM7	1.56759e+17	163952.0,167901.0,123136.0,	445374682647382	44429.0,46468.0,48029.0,	0.0180415	0.0358533	0.0175281	0.0343131	151746	46248.3	151663	46308.7	0.304775	0.305339	PDZ and LIM domain protein 7 OS=Homo sapiens GN=PDLIM7 PE=1 SV=1
Q9NR28	DIABLO	8.21659e+18	859371.0,969018.0,693939.0,	4.03519e+17	402548.0,489391.0,387683.0,	0.0291836	0.0493021	0.0232146	0.04137	842452	426374	840776	426541	0.50611	0.507318	Diablo homolog, mitochondrial OS=Homo sapiens GN=DIABLO PE=1 SV=1
Q9NR28-2	DIABLO	8.21659e+18	859371.0,969018.0,693939.0,	4.03519e+17	402548.0,489391.0,387683.0,	0.0291836	0.0493021	0.0232146	0.04137	842452	426374	840776	426541	0.50611	0.507318	Isoform 2 of Diablo homolog, mitochondrial OS=Homo sapiens GN=DIABLO
Q9NR28-3	DIABLO	8.21659e+18	859371.0,969018.0,693939.0,	4.03519e+17	402548.0,489391.0,387683.0,	0.0291836	0.0493021	0.0232146	0.04137	842452	426374	840776	426541	0.50611	0.507318	Isoform 3 of Diablo homolog, mitochondrial OS=Homo sapiens GN=DIABLO
Q9NR30	DDX21	6.92672e+20	7244633.0,7268470.0,6281542.0,	4.13839e+20	4128435.0,4774587.0,4339951.0,	0.00596079	0.0187798	0.00542012	0.016896	6.93649e+06	4410339	6.93155e+06	4.41432e+06	0.635817	0.636845	Nucleolar RNA helicase 2 OS=Homo sapiens GN=DDX21 PE=1 SV=5
Q9NR31	SAR1A	5.00193e+20	5231514.0,4710456.0,4203815.0,	1.34335e+20	1340122.0,2202975.0,2058085.0,	0.00139284	0.00881021	0.00212428	0.00986479	4.71111e+06	1864516	4.71526e+06	1.86706e+06	0.39577	0.395961	GTP-binding protein SAR1a OS=Homo sapiens GN=SAR1A PE=1 SV=1
Q9NR33	POLE4	301092830736199	31491.0,27323.0,35794.0,	361969036102	3610.0,6850.0,6185.0,	0.00340386	0.0138691	0.00375734	0.0137893	31538.3	5541.33	31536	5548.33	0.175702	0.175936	DNA polymerase epsilon subunit 4 OS=Homo sapiens GN=POLE4 PE=1 SV=2
Q9NR45	NANS	7.39273e+17	773203.0,741944.0,513873.0,	5.30771e+17	529492.0,715075.0,650037.0,	0.666024	0.697337	0.675084	0.703794	675874	630868	676340	631535	0.933411	0.933753	Sialic acid synthase OS=Homo sapiens GN=NANS PE=1 SV=2
Q9NR46	SH3GLB2	346183966931625	36206.0,38290.0,31271.0,	275754853832	2750.0,5443.0,3884.0,	0.0027275	0.0123873	0.00174493	0.00887484	35304	4024.67	35255.7	4025.67	0.114	0.114185	Endophilin-B2 OS=Homo sapiens GN=SH3GLB2 PE=1 SV=1
Q9NR50	EIF2B3	5.84898e+17	611739.0,627554.0,522357.0,	1.81846e+17	181406.0,209473.0,241821.0,	0.00295996	0.0129738	0.00189863	0.00935517	587773	210497	587217	210900	0.358126	0.359152	Translation initiation factor eIF-2B subunit gamma OS=Homo sapiens GN=EIF2B3 PE=1 SV=1
Q9NR56	MBNL1	1.61509e+20	1689219.0,1675833.0,1581738.0,	3.23218e+17	322437.0,349572.0,353993.0,	6.940111439544619E-4	0.00660479	2.7144999765234913E-4	0.00328648	1.6503e+06	341566	1648930	342001	0.206972	0.207408	Muscleblind-like protein 1 OS=Homo sapiens GN=MBNL1 PE=1 SV=2
Q9NR56-2	MBNL1	1.83884e+20	1923245.0,1922648.0,1871234.0,	6.04772e+17	603315.0,605297.0,641742.0,	8.353301532498124E-4	0.0069699	1.309373410788739E-6	7.597039E-4	1.9077e+06	615933	1905709	616785	0.322866	0.323651	Isoform 2 of Muscleblind-like protein 1 OS=Homo sapiens GN=MBNL1
Q9NR56-5	MBNL1	1.83884e+20	1923245.0,1922648.0,1871234.0,	6.04772e+17	603315.0,605297.0,641742.0,	8.353301532498124E-4	0.0069699	1.309373410788739E-6	7.597039E-4	1.9077e+06	615933	1905709	616785	0.322866	0.323651	Isoform 5 of Muscleblind-like protein 1 OS=Homo sapiens GN=MBNL1
Q9NR56-6	MBNL1	1.83884e+20	1923245.0,1922648.0,1871234.0,	6.04772e+17	603315.0,605297.0,641742.0,	8.353301532498124E-4	0.0069699	1.309373410788739E-6	7.597039E-4	1.9077e+06	615933	1905709	616785	0.322866	0.323651	Isoform 6 of Muscleblind-like protein 1 OS=Homo sapiens GN=MBNL1
Q9NRA8	EIF4ENIF1	1.10053e+16	115101.0,119830.0,96749.0,	1.1228e+16	112008.0,101140.0,89070.0,	0.390581	0.430651	0.367292	0.405576	110681	100689	110560	100739	0.909723	0.911173	Eukaryotic translation initiation factor 4E transporter OS=Homo sapiens GN=EIF4ENIF1 PE=1 SV=2
Q9NRA8-3	EIF4ENIF1	1.10053e+16	115101.0,119830.0,96749.0,	1.1228e+16	112008.0,101140.0,89070.0,	0.390581	0.430651	0.367292	0.405576	110681	100689	110560	100739	0.909723	0.911173	Isoform 3 of Eukaryotic translation initiation factor 4E transporter OS=Homo sapiens GN=EIF4ENIF1
Q9NRD1	FBXO6	356431144756	3727.0,3005.0,4702.0,	219325261874	2187.0,2506.0,1899.0,	0.0662657	0.0912855	0.0681473	0.0925453	3811.33	2197.67	3811.33	2197.33	0.576614	0.576526	F-box only protein 6 OS=Homo sapiens GN=FBXO6 PE=1 SV=1
Q9NRD8	DUOX2	232632293626791	24330.0,22138.0,26491.0,	364743287530520	36386.0,32624.0,30937.0,	0.0167289	0.0344707	0.0132456	0.0290403	24330	33289.7	24319.7	33315.7	1.36826	1.36991	Dual oxidase 2 OS=Homo sapiens GN=DUOX2 PE=1 SV=2
Q9NRD9	DUOX1	2.20895e+17	231034.0,235527.0,281729.0,	338694896147977	33787.0,48587.0,48633.0,	0.00549769	0.0179463	0.00345369	0.0131382	249939	43602.3	249430	43669	0.174452	0.175075	Dual oxidase 1 OS=Homo sapiens GN=DUOX1 PE=1 SV=1
Q9NRD9-2	DUOX1	2.20895e+17	231034.0,235527.0,281729.0,	338694896147977	33787.0,48587.0,48633.0,	0.00549769	0.0179463	0.00345369	0.0131382	249939	43602.3	249430	43669	0.174452	0.175075	Isoform 2 of Dual oxidase 1 OS=Homo sapiens GN=DUOX1
Q9NRF8	CTPS2	2.28286e+20	2387633.0,2369291.0,2624838.0,	1.19202e+20	1189148.0,1426715.0,1218322.0,	0.00126945	0.00843812	4.643185456004275E-4	0.00431438	2463994	1277191	2.46059e+06	1.27806e+06	0.518342	0.519413	CTP synthase 2 OS=Homo sapiens GN=CTPS2 PE=1 SV=1
Q9NRF9	POLE3	667146897254706	69775.0,66574.0,54094.0,	311633654131741	31087.0,36262.0,32174.0,	0.0120434	0.0288327	0.0163686	0.0328641	63464	33148.3	63481	33174.3	0.522317	0.522587	DNA polymerase epsilon subunit 3 OS=Homo sapiens GN=POLE3 PE=1 SV=1
Q9NRG0	CHRAC1	262062201620444	27408.0,21250.0,20215.0,	176442014215478	17601.0,19988.0,15689.0,	0.0822474	0.108647	0.132374	0.162573	22888.7	17754.7	22957.7	17759.3	0.775697	0.773569	Chromatin accessibility complex protein 1 OS=Homo sapiens GN=CHRAC1 PE=1 SV=1
Q9NRL2	BAZ1A	1035285388901	10827.0,8241.0,8801.0,	179233901286	1787.0,3364.0,1303.0,	0.00116632	0.00813546	0.0024851	0.0108683	9263.67	2156	9289.67	2151.33	0.232737	0.231583	Bromodomain adjacent to zinc finger domain protein 1A OS=Homo sapiens GN=BAZ1A PE=1 SV=2
Q9NRL2-2	BAZ1A	1035285388901	10827.0,8241.0,8801.0,	179233901286	1787.0,3364.0,1303.0,	0.00116632	0.00813546	0.0024851	0.0108683	9263.67	2156	9289.67	2151.33	0.232737	0.231583	Isoform 2 of Bromodomain adjacent to zinc finger domain protein 1A OS=Homo sapiens GN=BAZ1A
Q9NRL3	STRN4	2.70176e+17	282573.0,274614.0,278468.0,	749647241078664	74781.0,71856.0,79738.0,	7.232305891508476E-5	0.00309798	3.9353290637630456E-7	7.597039E-4	278767	75346	278552	75458.3	0.270283	0.270895	Striatin-4 OS=Homo sapiens GN=STRN4 PE=1 SV=2
Q9NRL3-3	STRN4	2.70176e+17	282573.0,274614.0,278468.0,	749647241078664	74781.0,71856.0,79738.0,	7.232305891508476E-5	0.00309798	3.9353290637630456E-7	7.597039E-4	278767	75346	278552	75458.3	0.270283	0.270895	Isoform 3 of Striatin-4 OS=Homo sapiens GN=STRN4
Q9NRN7	AASDHPPT	7.65376e+17	800505.0,783983.0,787587.0,	2.03833e+17	203342.0,319652.0,260944.0,	0.00141783	0.00886331	0.00339328	0.0129749	791359	261121	790692	261313	0.329965	0.330486	L-aminoadipate-semialdehyde dehydrogenase-phosphopantetheinyl transferase OS=Homo sapiens GN=AASDHPPT PE=1 SV=2
Q9NRN9	METTL5	1.72005e+17	179899.0,177345.0,185841.0,	791358213789241	78943.0,81509.0,90461.0,	2.0658932397447496E-4	0.00444608	4.791822494955437E-5	0.00167887	181227	83504.3	181028	83637.7	0.460772	0.462014	Methyltransferase-like protein 5 OS=Homo sapiens GN=METTL5 PE=1 SV=1
Q9NRP0	OSTC	464254325243836	48555.0,41748.0,43346.0,	84881396114482	8467.0,13854.0,14680.0,	6.835315808315041E-4	0.00655791	3.4576701665929935E-4	0.00369264	44504.3	12310.3	44549.7	12333.7	0.27661	0.276852	Oligosaccharyltransferase complex subunit OSTC OS=Homo sapiens GN=OSTC PE=1 SV=1
Q9NRP0-2	OSTC	464254325243836	48555.0,41748.0,43346.0,	84881396114482	8467.0,13854.0,14680.0,	6.835315808315041E-4	0.00655791	3.4576701665929935E-4	0.00369264	44504.3	12310.3	44549.7	12333.7	0.27661	0.276852	Isoform 2 of Oligosaccharyltransferase complex subunit OSTC OS=Homo sapiens GN=OSTC
Q9NRR3	CDC42SE2	839699286987577	87822.0,89640.0,86597.0,	257372643525043	25674.0,26233.0,25385.0,	0.00137539	0.00873138	7.18473119006362E-5	0.00194746	88138.3	25738.3	88019.7	25764	0.292022	0.292707	CDC42 small effector protein 2 OS=Homo sapiens GN=CDC42SE2 PE=1 SV=1
Q9NRR5	UBQLN4	1.5988e+20	1672170.0,1752925.0,1644047.0,	1.76511e+20	1760858.0,1693035.0,1724858.0,	0.678113	0.708945	0.402446	0.440663	1.6925e+06	1.72425e+06	1689714	1.72625e+06	1.01876	1.02162	Ubiquilin-4 OS=Homo sapiens GN=UBQLN4 PE=1 SV=2
Q9NRV9	HEBP1	2.17388e+17	227364.0,235402.0,256995.0,	1.73466e+17	173049.0,175671.0,181342.0,	0.0337849	0.0546948	0.0138976	0.0299069	240389	176460	239920	176687	0.734061	0.736442	Heme-binding protein 1 OS=Homo sapiens GN=HEBP1 PE=1 SV=1
Q9NRW3	APOBEC3C	2.51476e+20	2630184.0,2840271.0,2365938.0,	4.96625e+17	495428.0,687706.0,861762.0,	0.00141175	0.00884933	5.157086215411251E-4	0.00454936	2616663	679915	2612131	681632	0.25984	0.260949	DNA dC- dU-editing enzyme APOBEC-3C OS=Homo sapiens GN=APOBEC3C PE=1 SV=2
Q9NRW7	VPS45	743448698275463	77756.0,83957.0,74618.0,	393944902652251	39299.0,48652.0,52965.0,	0.00461199	0.0166203	0.00438818	0.0151942	78929.7	46890.3	78777	46972	0.594077	0.596265	Vacuolar protein sorting-associated protein 45 OS=Homo sapiens GN=VPS45 PE=1 SV=1
Q9NRW7-2	VPS45	743448698275463	77756.0,83957.0,74618.0,	393944902652251	39299.0,48652.0,52965.0,	0.00461199	0.0166203	0.00438818	0.0151942	78929.7	46890.3	78777	46972	0.594077	0.596265	Isoform 2 of Vacuolar protein sorting-associated protein 45 OS=Homo sapiens GN=VPS45
Q9NRX1	PNO1	3.93207e+17	411254.0,420911.0,416818.0,	1.57159e+17	156779.0,157727.0,208001.0,	3.5161232046018823E-4	0.00507059	0.00400575	0.0143454	416935	173765	416328	174169	0.416767	0.418346	RNA-binding protein PNO1 OS=Homo sapiens GN=PNO1 PE=1 SV=1
Q9NRX2	MRPL17	237742745723132	24865.0,26502.0,22873.0,	155771607812683	15539.0,15955.0,12856.0,	0.00506751	0.0171875	0.00227877	0.0103632	24787.7	14779.3	24746.7	14783.3	0.596237	0.597387	39S ribosomal protein L17, mitochondrial OS=Homo sapiens GN=MRPL17 PE=1 SV=1
Q9NRX4	PHPT1	5.31052e+17	555425.0,588887.0,622948.0,	5.38172e+17	536876.0,539302.0,540782.0,	0.226496	0.263624	0.123383	0.152733	590378	538366	589087	538987	0.911901	0.914953	14 kDa phosphohistidine phosphatase OS=Homo sapiens GN=PHPT1 PE=1 SV=1
Q9NRY5	FAM114A2	1.38052e+16	144386.0,142510.0,86062.0,	726628245769690	72485.0,81825.0,70641.0,	0.114482	0.144197	0.118951	0.147662	124244	74936.3	124319	74983.7	0.603137	0.603154	Protein FAM114A2 OS=Homo sapiens GN=FAM114A2 PE=1 SV=4
Q9NRZ9	HELLS	826869931457907	86480.0,95861.0,57259.0,	72481158512776	7230.0,11496.0,12950.0,	0.0268083	0.0464962	0.0249212	0.0434008	79969	10536.3	79866.7	10558.7	0.131755	0.132204	Lymphoid-specific helicase OS=Homo sapiens GN=HELLS PE=1 SV=1
Q9NRZ9-2	HELLS	826869931457907	86480.0,95861.0,57259.0,	72481158512776	7230.0,11496.0,12950.0,	0.0268083	0.0464962	0.0249212	0.0434008	79969	10536.3	79866.7	10558.7	0.131755	0.132204	Isoform 2 of Lymphoid-specific helicase OS=Homo sapiens GN=HELLS
Q9NRZ9-3	HELLS	826869931457907	86480.0,95861.0,57259.0,	72481158512776	7230.0,11496.0,12950.0,	0.0268083	0.0464962	0.0249212	0.0434008	79969	10536.3	79866.7	10558.7	0.131755	0.132204	Isoform 3 of Lymphoid-specific helicase OS=Homo sapiens GN=HELLS
Q9NRZ9-4	HELLS	826869931457907	86480.0,95861.0,57259.0,	72481158512776	7230.0,11496.0,12950.0,	0.0268083	0.0464962	0.0249212	0.0434008	79969	10536.3	79866.7	10558.7	0.131755	0.132204	Isoform 4 of Lymphoid-specific helicase OS=Homo sapiens GN=HELLS
Q9NRZ9-5	HELLS	826869931457907	86480.0,95861.0,57259.0,	72481158512776	7230.0,11496.0,12950.0,	0.0268083	0.0464962	0.0249212	0.0434008	79969	10536.3	79866.7	10558.7	0.131755	0.132204	Isoform 5 of Lymphoid-specific helicase OS=Homo sapiens GN=HELLS
Q9NRZ9-6	HELLS	826869931457907	86480.0,95861.0,57259.0,	72481158512776	7230.0,11496.0,12950.0,	0.0268083	0.0464962	0.0249212	0.0434008	79969	10536.3	79866.7	10558.7	0.131755	0.132204	Isoform 6 of Lymphoid-specific helicase OS=Homo sapiens GN=HELLS
Q9NS18	GLRX2	651337082591628	68121.0,68363.0,90603.0,	1.59153e+17	158771.0,142990.0,139248.0,	0.00276561	0.0124484	0.00206263	0.00977877	75862	146870	75695.7	147003	1.93602	1.94203	Glutaredoxin-2, mitochondrial OS=Homo sapiens GN=GLRX2 PE=1 SV=1
Q9NS18-2	GLRX2	651337082591628	68121.0,68363.0,90603.0,	1.59153e+17	158771.0,142990.0,139248.0,	0.00276561	0.0124484	0.00206263	0.00977877	75862	146870	75695.7	147003	1.93602	1.94203	Isoform 2 of Glutaredoxin-2, mitochondrial OS=Homo sapiens GN=GLRX2
Q9NS69	TOMM22	9.07039e+17	948669.0,844601.0,752939.0,	3.65547e+17	364665.0,405863.0,447557.0,	0.00318917	0.0134798	0.00780194	0.020889	847836	405349	848736	406028	0.478098	0.478392	Mitochondrial import receptor subunit TOM22 homolog OS=Homo sapiens GN=TOMM22 PE=1 SV=3
Q9NS86	LANCL2	4.31402e+17	451201.0,450125.0,358563.0,	1.08809e+17	108544.0,153145.0,130479.0,	0.00457377	0.0166046	0.00487733	0.0160182	420119	130618	419963	130723	0.310908	0.311272	LanC-like protein 2 OS=Homo sapiens GN=LANCL2 PE=1 SV=1
Q9NSB8	HOMER2	698882548479	7308.0,7967.0,8384.0,	867672569442	8655.0,7200.0,9571.0,	0.527826	0.562611	0.497674	0.533222	7907	8458	7886.33	8475.33	1.06969	1.07469	Homer protein homolog 2 OS=Homo sapiens GN=HOMER2 PE=1 SV=1
Q9NSB8-2	HOMER2	698882548479	7308.0,7967.0,8384.0,	867672569442	8655.0,7200.0,9571.0,	0.527826	0.562611	0.497674	0.533222	7907	8458	7886.33	8475.33	1.06969	1.07469	Isoform 2 of Homer protein homolog 2 OS=Homo sapiens GN=HOMER2
Q9NSC5	HOMER3	344153800227287	35994.0,36681.0,26982.0,	11354983111269	11326.0,9756.0,11423.0,	0.0172438	0.0350279	0.0166538	0.0332208	33234.7	10818	33219	10835	0.325503	0.326169	Homer protein homolog 3 OS=Homo sapiens GN=HOMER3 PE=1 SV=2
Q9NSC5-2	HOMER3	344153800227287	35994.0,36681.0,26982.0,	11354983111269	11326.0,9756.0,11423.0,	0.0172438	0.0350279	0.0166538	0.0332208	33234.7	10818	33219	10835	0.325503	0.326169	Isoform 2 of Homer protein homolog 3 OS=Homo sapiens GN=HOMER3
Q9NSC5-5	HOMER3	344153800227287	35994.0,36681.0,26982.0,	11354983111269	11326.0,9756.0,11423.0,	0.0172438	0.0350279	0.0166538	0.0332208	33234.7	10818	33219	10835	0.325503	0.326169	Isoform 5 of Homer protein homolog 3 OS=Homo sapiens GN=HOMER3
Q9NSD9	FARSB	1.01937e+23	1.0661533E7,1.0651384E7,1.0987161E7,	1.04431e+22	1.0418007E7,1.1347853E7,9945932.0,	0.720391	0.747873	0.685656	0.714	1.0779983666666666E7	1.0563245666666666E7	1.0766692666666666E7	1.0570597333333334E7	0.979894	0.981787	Phenylalanine--tRNA ligase beta subunit OS=Homo sapiens GN=FARSB PE=1 SV=3
Q9NSE4	IARS2	4.29358e+20	4490635.0,4301290.0,4942476.0,	7.70589e+20	7687371.0,7678795.0,7339920.0,	5.40225675812632E-4	0.0059737	5.526011507988132E-4	0.00477273	4.58271e+06	7561492	4.57813e+06	7.5687e+06	1.65001	1.65323	Isoleucine--tRNA ligase, mitochondrial OS=Homo sapiens GN=IARS2 PE=1 SV=2
Q9NSI2	FAM207A	5.06189e+17	529419.0,517849.0,416087.0,	1.77236e+17	176808.0,172957.0,172610.0,	0.0117493	0.0283318	0.0128289	0.0284195	487826	173936	487785	174125	0.356552	0.356971	Protein FAM207A OS=Homo sapiens GN=FAM207A PE=1 SV=2
Q9NSI2-2	FAM207A	5.06189e+17	529419.0,517849.0,416087.0,	1.77236e+17	176808.0,172957.0,172610.0,	0.0117493	0.0283318	0.0128289	0.0284195	487826	173936	487785	174125	0.356552	0.356971	Isoform B of Protein FAM207A OS=Homo sapiens GN=FAM207A
Q9NSI8	SAMSN1	5.2088e+17	544785.0,554833.0,465624.0,	1.37399e+17	137068.0,172042.0,163304.0,	0.00323597	0.0135193	0.00257517	0.0110305	522194	157288	521747	157471	0.301207	0.301815	SAM domain-containing protein SAMSN-1 OS=Homo sapiens GN=SAMSN1 PE=1 SV=1
Q9NSI8-3	SAMSN1	5.2088e+17	544785.0,554833.0,465624.0,	1.37399e+17	137068.0,172042.0,163304.0,	0.00323597	0.0135193	0.00257517	0.0110305	522194	157288	521747	157471	0.301207	0.301815	Isoform 3 of SAM domain-containing protein SAMSN-1 OS=Homo sapiens GN=SAMSN1
Q9NSK0	KLC4	2.88562e+17	301805.0,300435.0,257631.0,	8752510537499468	87311.0,104568.0,100827.0,	0.00272784	0.0123873	0.00262687	0.0110996	286787	97455.7	286624	97568.7	0.339819	0.340407	Kinesin light chain 4 OS=Homo sapiens GN=KLC4 PE=1 SV=3
Q9NSK0-3	KLC4	2.88562e+17	301805.0,300435.0,257631.0,	8752510537499468	87311.0,104568.0,100827.0,	0.00272784	0.0123873	0.00262687	0.0110996	286787	97455.7	286624	97568.7	0.339819	0.340407	Isoform 3 of Kinesin light chain 4 OS=Homo sapiens GN=KLC4
Q9NSP4	CENPM	9041211978657822	94561.0,115622.0,57175.0,	203493020627869	20299.0,29975.0,28249.0,	0.0679648	0.0932121	0.0624641	0.0860886	89340	26141.3	89119.3	26174.3	0.292605	0.2937	Centromere protein M OS=Homo sapiens GN=CENPM PE=1 SV=1
Q9NSY1	BMP2K	181391661014407	18971.0,16032.0,14245.0,	176651688114975	17621.0,16752.0,15179.0,	0.932672	0.939721	0.952046	0.958183	16385.3	16507	16416	16517.3	1.00743	1.00617	BMP-2-inducible protein kinase OS=Homo sapiens GN=BMP2K PE=1 SV=2
Q9NTI5	PDS5B	1.5812e+20	1653768.0,2026512.0,1147980.0,	4.01344e+17	400373.0,518365.0,490326.0,	0.0496873	0.0723983	0.0440687	0.0654576	1613882	469136	1609420	469688	0.290688	0.291837	Sister chromatid cohesion protein PDS5 homolog B OS=Homo sapiens GN=PDS5B PE=1 SV=1
Q9NTJ3	SMC4	1.91334e+20	2001147.0,2222185.0,1262752.0,	3.35352e+17	334535.0,420646.0,430150.0,	0.0394941	0.0608964	0.0373174	0.0577276	1.83086e+06	394531	1.82869e+06	395110	0.215489	0.216061	Structural maintenance of chromosomes protein 4 OS=Homo sapiens GN=SMC4 PE=1 SV=2
Q9NTJ3-2	SMC4	1.91334e+20	2001147.0,2222185.0,1262752.0,	3.35352e+17	334535.0,420646.0,430150.0,	0.0394941	0.0608964	0.0373174	0.0577276	1.83086e+06	394531	1.82869e+06	395110	0.215489	0.216061	Isoform 2 of Structural maintenance of chromosomes protein 4 OS=Homo sapiens GN=SMC4
Q9NTK5	OLA1	1.5874e+23	1.6602595E7,1.6372141E7,1.7811693E7,	1.36626e+23	1.3629751E7,1.8871362E7,1.5182784E7,	0.587543	0.621319	0.579776	0.613488	1.6949561666666668E7	1.5885543666666666E7	1.6928809666666668E7	1.5894632333333334E7	0.937224	0.93891	Obg-like ATPase 1 OS=Homo sapiens GN=OLA1 PE=1 SV=2
Q9NTM9	CUTC	1.21811e+20	1274018.0,1256651.0,1260213.0,	2.23345e+20	2228082.0,2225975.0,2365624.0,	2.583449285132255E-5	0.00211397	0.00186254	0.00928923	1264828	2.27007e+06	1.26363e+06	2273227	1.79477	1.79897	Copper homeostasis protein cutC homolog OS=Homo sapiens GN=CUTC PE=1 SV=1
Q9NTN3	SLC35D1	307237823929	3213.0,3650.0,3885.0,	112231302056	1119.0,3106.0,2084.0,	0.107583	0.136565	0.111062	0.139327	3594.33	2102.67	3582.67	2103	0.584995	0.586993	UDP-glucuronic acid/UDP-N-acetylgalactosamine transporter OS=Homo sapiens GN=SLC35D1 PE=1 SV=1
Q9NTX5	ECHDC1	1.51502e+17	158454.0,173650.0,110285.0,	317165787248790	31639.0,57429.0,49457.0,	0.0242876	0.0436091	0.0218572	0.0397583	147646	46126	147463	46175	0.312409	0.313129	Ethylmalonyl-CoA decarboxylase OS=Homo sapiens GN=ECHDC1 PE=1 SV=2
Q9NTX5-2	ECHDC1	1.51502e+17	158454.0,173650.0,110285.0,	317165787248790	31639.0,57429.0,49457.0,	0.0242876	0.0436091	0.0218572	0.0397583	147646	46126	147463	46175	0.312409	0.313129	Isoform 2 of Ethylmalonyl-CoA decarboxylase OS=Homo sapiens GN=ECHDC1
Q9NTX5-3	ECHDC1	1.51502e+17	158454.0,173650.0,110285.0,	317165787248790	31639.0,57429.0,49457.0,	0.0242876	0.0436091	0.0218572	0.0397583	147646	46126	147463	46175	0.312409	0.313129	Isoform 3 of Ethylmalonyl-CoA decarboxylase OS=Homo sapiens GN=ECHDC1
Q9NTZ6	RBM12	8.63544e+17	903170.0,946378.0,890476.0,	3.54096e+17	353236.0,473640.0,388519.0,	5.653892174655499E-4	0.00614011	0.0012984	0.00742964	914853	404888	913341	405132	0.442571	0.443571	RNA-binding protein 12 OS=Homo sapiens GN=RBM12 PE=1 SV=1
Q9NU22	MDN1	3.11005e+17	325275.0,356698.0,210495.0,	534226590463269	53290.0,65398.0,64130.0,	0.0344753	0.0552246	0.0326981	0.0526999	297809	60865	297489	60939.3	0.204376	0.204845	Midasin OS=Homo sapiens GN=MDN1 PE=1 SV=2
Q9NU23	LYRM2	12118780812440	12674.0,7536.0,12301.0,	242722101415411	24213.0,20853.0,15621.0,	0.0465403	0.068793	0.0426158	0.0639885	10788.7	20232.3	10837	20229	1.87533	1.86666	LYR motif-containing protein 2 OS=Homo sapiens GN=LYRM2 PE=1 SV=1
Q9NUB1	ACSS1	1.95264e+20	2042252.0,1933849.0,2244317.0,	3.74926e+20	3740247.0,3666299.0,3631302.0,	7.812925503087228E-4	0.00680722	0.00128551	0.0073835	2.07528e+06	3.67533e+06	2.07347e+06	3.67928e+06	1.77101	1.77445	Acetyl-coenzyme A synthetase 2-like, mitochondrial OS=Homo sapiens GN=ACSS1 PE=1 SV=2
Q9NUB1-2	ACSS1	1.95264e+20	2042252.0,1933849.0,2244317.0,	3.74926e+20	3740247.0,3666299.0,3631302.0,	7.812925503087228E-4	0.00680722	0.00128551	0.0073835	2.07528e+06	3.67533e+06	2.07347e+06	3.67928e+06	1.77101	1.77445	Isoform 2 of Acetyl-coenzyme A synthetase 2-like, mitochondrial OS=Homo sapiens GN=ACSS1
Q9NUD5	ZCCHC3	1.07934e+16	112887.0,119933.0,97848.0,	207954536841018	20744.0,45021.0,41578.0,	0.0021391	0.0109775	0.00189784	0.00935516	110380	35727	110223	35781	0.323672	0.324625	Zinc finger CCHC domain-containing protein 3 OS=Homo sapiens GN=ZCCHC3 PE=1 SV=1
Q9NUD5-2	ZCCHC3	1.07934e+16	112887.0,119933.0,97848.0,	207954536841018	20744.0,45021.0,41578.0,	0.0021391	0.0109775	0.00189784	0.00935516	110380	35727	110223	35781	0.323672	0.324625	Isoform 2 of Zinc finger CCHC domain-containing protein 3 OS=Homo sapiens GN=ZCCHC3
Q9NUG6	PDRG1	732277542175190	76588.0,72799.0,74349.0,	1.07818e+16	107558.0,97939.0,109294.0,	0.00754323	0.0217948	0.00841802	0.0218843	74612.7	104776	74578.7	104930	1.40426	1.40698	p53 and DNA damage-regulated protein 1 OS=Homo sapiens GN=PDRG1 PE=1 SV=2
Q9NUI1	DECR2	234622459520763	24538.0,23740.0,20531.0,	596361957686	5948.0,6147.0,7791.0,	0.00125403	0.00840627	0.00153915	0.00819175	22940	6614.67	22936.3	6628.67	0.288346	0.289003	Peroxisomal 2,4-dienoyl-CoA reductase OS=Homo sapiens GN=DECR2 PE=1 SV=1
Q9NUI1-3	DECR2	234622459520763	24538.0,23740.0,20531.0,	596361957686	5948.0,6147.0,7791.0,	0.00125403	0.00840627	0.00153915	0.00819175	22940	6614.67	22936.3	6628.67	0.288346	0.289003	Isoform 3 of Peroxisomal 2,4-dienoyl-CoA reductase OS=Homo sapiens GN=DECR2
Q9NUJ1	ABHD10	1.08278e+20	1132476.0,1110690.0,1294566.0,	2.09199e+20	2086958.0,2324336.0,2073104.0,	0.00149989	0.00916879	9.867775495797718E-4	0.00645075	1180892	2.15976e+06	1179244	2161466	1.82893	1.83293	Mycophenolic acid acyl-glucuronide esterase, mitochondrial OS=Homo sapiens GN=ABHD10 PE=1 SV=1
Q9NUK0	MBNL3	5.47967e+17	573117.0,539401.0,487099.0,	855978818788441	85390.0,87513.0,89650.0,	0.00207382	0.0108015	0.00307813	0.0122188	533132	87408.3	533206	87517.7	0.163952	0.164135	Muscleblind-like protein 3 OS=Homo sapiens GN=MBNL3 PE=1 SV=2
Q9NUL3	STAU2	2.37383e+17	248277.0,280547.0,179964.0,	613726762861222	61222.0,67110.0,62059.0,	0.0307593	0.0512555	0.0278106	0.047018	236678	63407.3	236263	63463.7	0.267905	0.268615	Double-stranded RNA-binding protein Staufen homolog 2 OS=Homo sapiens GN=STAU2 PE=1 SV=1
Q9NUL3-2	STAU2	2.37383e+17	248277.0,280547.0,179964.0,	613726762861222	61222.0,67110.0,62059.0,	0.0307593	0.0512555	0.0278106	0.047018	236678	63407.3	236263	63463.7	0.267905	0.268615	Isoform 2 of Double-stranded RNA-binding protein Staufen homolog 2 OS=Homo sapiens GN=STAU2
Q9NUL3-3	STAU2	2.37383e+17	248277.0,280547.0,179964.0,	613726762861222	61222.0,67110.0,62059.0,	0.0307593	0.0512555	0.0278106	0.047018	236678	63407.3	236263	63463.7	0.267905	0.268615	Isoform 3 of Double-stranded RNA-binding protein Staufen homolog 2 OS=Homo sapiens GN=STAU2
Q9NUL3-4	STAU2	2.37383e+17	248277.0,280547.0,179964.0,	613726762861222	61222.0,67110.0,62059.0,	0.0307593	0.0512555	0.0278106	0.047018	236678	63407.3	236263	63463.7	0.267905	0.268615	Isoform 4 of Double-stranded RNA-binding protein Staufen homolog 2 OS=Homo sapiens GN=STAU2
Q9NUL3-6	STAU2	2.37383e+17	248277.0,280547.0,179964.0,	613726762861222	61222.0,67110.0,62059.0,	0.0307593	0.0512555	0.0278106	0.047018	236678	63407.3	236263	63463.7	0.267905	0.268615	Isoform 6 of Double-stranded RNA-binding protein Staufen homolog 2 OS=Homo sapiens GN=STAU2
Q9NUL3-7	STAU2	2.37383e+17	248277.0,280547.0,179964.0,	613726762861222	61222.0,67110.0,62059.0,	0.0307593	0.0512555	0.0278106	0.047018	236678	63407.3	236263	63463.7	0.267905	0.268615	Isoform 7 of Double-stranded RNA-binding protein Staufen homolog 2 OS=Homo sapiens GN=STAU2
Q9NUL3-8	STAU2	2.37383e+17	248277.0,280547.0,179964.0,	613726762861222	61222.0,67110.0,62059.0,	0.0307593	0.0512555	0.0278106	0.047018	236678	63407.3	236263	63463.7	0.267905	0.268615	Isoform 8 of Double-stranded RNA-binding protein Staufen homolog 2 OS=Homo sapiens GN=STAU2
Q9NUM4	TMEM106B	275993045028563	28865.0,29391.0,28243.0,	462234631042970	46112.0,45957.0,43558.0,	4.308958145428607E-4	0.00549149	7.528658465846255E-4	0.00562163	28870.7	45167.7	28833	45209	1.56448	1.56796	Transmembrane protein 106B OS=Homo sapiens GN=TMEM106B PE=1 SV=2
Q9NUP7	TRMT13	466075343451338	48746.0,51576.0,50764.0,	145222258514694	14487.0,22412.0,14895.0,	8.091553401894669E-4	0.00682606	0.0031102	0.0123002	50459.7	17267	50362	17264.7	0.342194	0.342811	tRNA:m(4)X modification enzyme TRM13 homolog OS=Homo sapiens GN=TRMT13 PE=1 SV=2
Q9NUP7-2	TRMT13	466075343451338	48746.0,51576.0,50764.0,	145222258514694	14487.0,22412.0,14895.0,	8.091553401894669E-4	0.00682606	0.0031102	0.0123002	50459.7	17267	50362	17264.7	0.342194	0.342811	Isoform 2 of tRNA:m(4)X modification enzyme TRM13 homolog OS=Homo sapiens GN=TRMT13
Q9NUP9	LIN7C	1.40367e+17	146808.0,153333.0,139371.0,	1.75101e+17	174679.0,156287.0,167382.0,	0.0746776	0.100951	0.0468977	0.068561	146724	165905	146504	166116	1.13073	1.13387	Protein lin-7 homolog C OS=Homo sapiens GN=LIN7C PE=1 SV=1
Q9NUQ3	TXLNG	8.2834e+17	866355.0,893151.0,830951.0,	3.23287e+17	322504.0,341133.0,339867.0,	0.00246316	0.0117371	4.0802879401548455E-4	0.00400104	864667	334108	863486	334501	0.386401	0.387385	Gamma-taxilin OS=Homo sapiens GN=TXLNG PE=1 SV=2
Q9NUQ8	ABCF3	435264878737816	45523.0,47090.0,37392.0,	361756434892	3607.0,5599.0,4958.0,	0.00533759	0.0177099	0.00468822	0.0156362	43376.3	4717.33	43335	4721.33	0.108754	0.10895	ATP-binding cassette sub-family F member 3 OS=Homo sapiens GN=ABCF3 PE=1 SV=2
Q9NUQ8-2	ABCF3	435264878737816	45523.0,47090.0,37392.0,	361756434892	3607.0,5599.0,4958.0,	0.00533759	0.0177099	0.00468822	0.0156362	43376.3	4717.33	43335	4721.33	0.108754	0.10895	Isoform 2 of ATP-binding cassette sub-family F member 3 OS=Homo sapiens GN=ABCF3
Q9NUQ9	FAM49B	4.805e+20	5025536.0,5273390.0,5244527.0,	2.13508e+20	2129942.0,3116540.0,2771378.0,	0.00325382	0.0135795	0.00913702	0.0231104	5190699	2669845	5181151	2672620	0.514352	0.515835	Protein FAM49B OS=Homo sapiens GN=FAM49B PE=1 SV=1
Q9NUT2	ABCB8	573375862148098	59968.0,56583.0,47560.0,	6443112829016	6426.0,11195.0,9138.0,	0.00176504	0.00998197	0.00286689	0.0117043	54685.3	8913.67	54703.7	8919.67	0.162999	0.163054	ATP-binding cassette sub-family B member 8, mitochondrial OS=Homo sapiens GN=ABCB8 PE=1 SV=3
Q9NUT2-2	ABCB8	573375862148098	59968.0,56583.0,47560.0,	6443112829016	6426.0,11195.0,9138.0,	0.00176504	0.00998197	0.00286689	0.0117043	54685.3	8913.67	54703.7	8919.67	0.162999	0.163054	Isoform 2 of ATP-binding cassette sub-family B member 8, mitochondrial OS=Homo sapiens GN=ABCB8
Q9NUT2-3	ABCB8	573375862148098	59968.0,56583.0,47560.0,	6443112829016	6426.0,11195.0,9138.0,	0.00176504	0.00998197	0.00286689	0.0117043	54685.3	8913.67	54703.7	8919.67	0.162999	0.163054	Isoform 3 of ATP-binding cassette sub-family B member 8, mitochondrial OS=Homo sapiens GN=ABCB8
Q9NUT2-4	ABCB8	573375862148098	59968.0,56583.0,47560.0,	6443112829016	6426.0,11195.0,9138.0,	0.00176504	0.00998197	0.00286689	0.0117043	54685.3	8913.67	54703.7	8919.67	0.162999	0.163054	Isoform 4 of ATP-binding cassette sub-family B member 8, mitochondrial OS=Homo sapiens GN=ABCB8
Q9NUT2-5	ABCB8	573375862148098	59968.0,56583.0,47560.0,	6443112829016	6426.0,11195.0,9138.0,	0.00176504	0.00998197	0.00286689	0.0117043	54685.3	8913.67	54703.7	8919.67	0.162999	0.163054	Isoform 5 of ATP-binding cassette sub-family B member 8, mitochondrial OS=Homo sapiens GN=ABCB8
Q9NUW8	TDP1	4.33541e+17	453436.0,438179.0,365990.0,	1.71185e+17	170769.0,185716.0,182709.0,	0.00911821	0.0240741	0.0107521	0.0254741	419211	179525	419202	179731	0.428245	0.428747	Tyrosyl-DNA phosphodiesterase 1 OS=Homo sapiens GN=TDP1 PE=1 SV=2
Q9NUY8	TBC1D23	1.16604e+16	121956.0,135885.0,65767.0,	150873143524930	15050.0,31195.0,25271.0,	0.0555638	0.0788972	0.0534129	0.0756619	107964	23817.3	107869	23838.7	0.220604	0.220996	TBC1 domain family member 23 OS=Homo sapiens GN=TBC1D23 PE=1 SV=3
Q9NUY8-2	TBC1D23	1.16604e+16	121956.0,135885.0,65767.0,	150873143524930	15050.0,31195.0,25271.0,	0.0555638	0.0788972	0.0534129	0.0756619	107964	23817.3	107869	23838.7	0.220604	0.220996	Isoform 2 of TBC1 domain family member 23 OS=Homo sapiens GN=TBC1D23
Q9NV56	MRGBP	113311389912978	11850.0,13415.0,12832.0,	129971152311968	12965.0,11434.0,12130.0,	0.553543	0.588406	0.457338	0.493257	12736	12162.7	12699	12176.3	0.954983	0.958842	MRG/MORF4L-binding protein OS=Homo sapiens GN=MRGBP PE=1 SV=1
Q9NV88	INTS9	129451488916518	13539.0,14371.0,16333.0,	852294319197	8501.0,9359.0,9322.0,	0.0247132	0.0440715	0.0133202	0.0290889	14784	9050	14747.7	9060.67	0.612148	0.61438	Integrator complex subunit 9 OS=Homo sapiens GN=INTS9 PE=1 SV=2
Q9NV88-2	INTS9	129451488916518	13539.0,14371.0,16333.0,	852294319197	8501.0,9359.0,9322.0,	0.0247132	0.0440715	0.0133202	0.0290889	14784	9050	14747.7	9060.67	0.612148	0.61438	Isoform 2 of Integrator complex subunit 9 OS=Homo sapiens GN=INTS9
Q9NV88-3	INTS9	129451488916518	13539.0,14371.0,16333.0,	852294319197	8501.0,9359.0,9322.0,	0.0247132	0.0440715	0.0133202	0.0290889	14784	9050	14747.7	9060.67	0.612148	0.61438	Isoform 3 of Integrator complex subunit 9 OS=Homo sapiens GN=INTS9
Q9NV96	TMEM30A	1.77361e+16	185501.0,170832.0,98248.0,	226574554137370	22601.0,45193.0,37879.0,	0.0393161	0.0607166	0.042982	0.0643834	151236	35189.3	151527	35224.3	0.232678	0.232462	Cell cycle control protein 50A OS=Homo sapiens GN=TMEM30A PE=1 SV=1
Q9NVA1	UQCC1	336373657031345	35180.0,35298.0,30994.0,	179592781920249	17915.0,27607.0,20526.0,	0.0389424	0.060211	0.0370965	0.0574909	33850.7	22009	33824	22016	0.650179	0.650899	Ubiquinol-cytochrome-c reductase complex assembly factor 1 OS=Homo sapiens GN=UQCC1 PE=1 SV=3
Q9NVA1-2	UQCC1	336373657031345	35180.0,35298.0,30994.0,	179592781920249	17915.0,27607.0,20526.0,	0.0389424	0.060211	0.0370965	0.0574909	33850.7	22009	33824	22016	0.650179	0.650899	Isoform 2 of Ubiquinol-cytochrome-c reductase complex assembly factor 1 OS=Homo sapiens GN=UQCC1
Q9NVA1-4	UQCC1	336373657031345	35180.0,35298.0,30994.0,	179592781920249	17915.0,27607.0,20526.0,	0.0389424	0.060211	0.0370965	0.0574909	33850.7	22009	33824	22016	0.650179	0.650899	Isoform 4 of Ubiquinol-cytochrome-c reductase complex assembly factor 1 OS=Homo sapiens GN=UQCC1
Q9NVA2	SEPT11	1.05283e+23	1.1011537E7,1.1485978E7,1.2540922E7,	1.26886e+23	1.2658154E7,1.5290508E7,1.2245145E7,	0.246054	0.284601	0.206535	0.241337	1.1703506333333334E7	1.3392109333333334E7	1.1679479E7	1.3397935666666666E7	1.14428	1.14713	Septin-11 OS=Homo sapiens GN=SEPT11 PE=1 SV=3
Q9NVA2-2	SEPT11	1.05283e+23	1.1011537E7,1.1485978E7,1.2540922E7,	1.26886e+23	1.2658154E7,1.5290508E7,1.2245145E7,	0.246054	0.284601	0.206535	0.241337	1.1703506333333334E7	1.3392109333333334E7	1.1679479E7	1.3397935666666666E7	1.14428	1.14713	Isoform 2 of Septin-11 OS=Homo sapiens GN=SEPT11
Q9NVE7	PANK4	4.50807e+17	471497.0,480889.0,542434.0,	2.50396e+17	249793.0,242250.0,234202.0,	0.00957501	0.0248604	0.00581974	0.0176361	499193	241850	498273	242082	0.484483	0.485841	Pantothenate kinase 4 OS=Homo sapiens GN=PANK4 PE=1 SV=1
Q9NVF7	FBXO28	844298615458	8829.0,9518.0,5397.0,	447862758277	4467.0,6227.0,8390.0,	0.407257	0.447251	0.41476	0.453267	7920.33	6343.33	7914.67	6361.33	0.800892	0.80374	F-box only protein 28 OS=Homo sapiens GN=FBXO28 PE=1 SV=1
Q9NVH1	DNAJC11	563585112742605	58944.0,49349.0,42128.0,	3500826811731	3491.0,8205.0,11891.0,	0.00203588	0.0107002	0.00477836	0.0157925	50030	7833	50140.3	7862.33	0.156566	0.156807	DnaJ homolog subfamily C member 11 OS=Homo sapiens GN=DNAJC11 PE=1 SV=2
Q9NVH1-2	DNAJC11	563585112742605	58944.0,49349.0,42128.0,	3500826811731	3491.0,8205.0,11891.0,	0.00203588	0.0107002	0.00477836	0.0157925	50030	7833	50140.3	7862.33	0.156566	0.156807	Isoform 2 of DnaJ homolog subfamily C member 11 OS=Homo sapiens GN=DNAJC11
Q9NVH1-3	DNAJC11	563585112742605	58944.0,49349.0,42128.0,	3500826811731	3491.0,8205.0,11891.0,	0.00203588	0.0107002	0.00477836	0.0157925	50030	7833	50140.3	7862.33	0.156566	0.156807	Isoform 3 of DnaJ homolog subfamily C member 11 OS=Homo sapiens GN=DNAJC11
Q9NVH2	INTS7	641407065243722	67083.0,68196.0,43233.0,	8196877910233	8175.0,8711.0,10373.0,	0.0243757	0.0436686	0.0244695	0.0429292	59504.7	9069.33	59504	9086.33	0.152414	0.152701	Integrator complex subunit 7 OS=Homo sapiens GN=INTS7 PE=1 SV=1
Q9NVH2-2	INTS7	641407065243722	67083.0,68196.0,43233.0,	8196877910233	8175.0,8711.0,10373.0,	0.0243757	0.0436686	0.0244695	0.0429292	59504.7	9069.33	59504	9086.33	0.152414	0.152701	Isoform 2 of Integrator complex subunit 7 OS=Homo sapiens GN=INTS7
Q9NVH2-3	INTS7	641407065243722	67083.0,68196.0,43233.0,	8196877910233	8175.0,8711.0,10373.0,	0.0243757	0.0436686	0.0244695	0.0429292	59504.7	9069.33	59504	9086.33	0.152414	0.152701	Isoform 3 of Integrator complex subunit 7 OS=Homo sapiens GN=INTS7
Q9NVH2-4	INTS7	641407065243722	67083.0,68196.0,43233.0,	8196877910233	8175.0,8711.0,10373.0,	0.0243757	0.0436686	0.0244695	0.0429292	59504.7	9069.33	59504	9086.33	0.152414	0.152701	Isoform 4 of Integrator complex subunit 7 OS=Homo sapiens GN=INTS7
Q9NVH6	TMLHE	136761493614108	14303.0,14416.0,13950.0,	102501676415684	10225.0,16636.0,15898.0,	0.997451	0.997956	0.98954	0.98979	14240	14232.7	14223	14253	0.999485	1.00211	Trimethyllysine dioxygenase, mitochondrial OS=Homo sapiens GN=TMLHE PE=1 SV=1
Q9NVH6-2	TMLHE	136761493614108	14303.0,14416.0,13950.0,	102501676415684	10225.0,16636.0,15898.0,	0.997451	0.997956	0.98954	0.98979	14240	14232.7	14223	14253	0.999485	1.00211	Isoform 4 of Trimethyllysine dioxygenase, mitochondrial OS=Homo sapiens GN=TMLHE
Q9NVH6-3	TMLHE	136761493614108	14303.0,14416.0,13950.0,	102501676415684	10225.0,16636.0,15898.0,	0.997451	0.997956	0.98954	0.98979	14240	14232.7	14223	14253	0.999485	1.00211	Isoform 2 of Trimethyllysine dioxygenase, mitochondrial OS=Homo sapiens GN=TMLHE
Q9NVH6-4	TMLHE	136761493614108	14303.0,14416.0,13950.0,	102501676415684	10225.0,16636.0,15898.0,	0.997451	0.997956	0.98954	0.98979	14240	14232.7	14223	14253	0.999485	1.00211	Isoform 3 of Trimethyllysine dioxygenase, mitochondrial OS=Homo sapiens GN=TMLHE
Q9NVH6-5	TMLHE	136761493614108	14303.0,14416.0,13950.0,	102501676415684	10225.0,16636.0,15898.0,	0.997451	0.997956	0.98954	0.98979	14240	14232.7	14223	14253	0.999485	1.00211	Isoform 5 of Trimethyllysine dioxygenase, mitochondrial OS=Homo sapiens GN=TMLHE
Q9NVH6-7	TMLHE	136761493614108	14303.0,14416.0,13950.0,	102501676415684	10225.0,16636.0,15898.0,	0.997451	0.997956	0.98954	0.98979	14240	14232.7	14223	14253	0.999485	1.00211	Isoform 7 of Trimethyllysine dioxygenase, mitochondrial OS=Homo sapiens GN=TMLHE
Q9NVH6-8	TMLHE	136761493614108	14303.0,14416.0,13950.0,	102501676415684	10225.0,16636.0,15898.0,	0.997451	0.997956	0.98954	0.98979	14240	14232.7	14223	14253	0.999485	1.00211	Isoform 8 of Trimethyllysine dioxygenase, mitochondrial OS=Homo sapiens GN=TMLHE
Q9NVI1	FANCI	724618993857699	75786.0,86811.0,57053.0,	112501610818837	11222.0,15984.0,19094.0,	0.0201924	0.0385243	0.0167077	0.0332449	73366	15398.3	73216.7	15433.3	0.209884	0.21079	Fanconi anemia group I protein OS=Homo sapiens GN=FANCI PE=1 SV=4
Q9NVI1-1	FANCI	724618993857699	75786.0,86811.0,57053.0,	112501610818837	11222.0,15984.0,19094.0,	0.0201924	0.0385243	0.0167077	0.0332449	73366	15398.3	73216.7	15433.3	0.209884	0.21079	Isoform 1 of Fanconi anemia group I protein OS=Homo sapiens GN=FANCI
Q9NVI7	ATAD3A	2.48623e+20	2600343.0,2242623.0,1796812.0,	7.43398e+17	741605.0,967024.0,909723.0,	0.0144508	0.0317796	0.021752	0.0396346	2208913	871765	2.21326e+06	872784	0.394658	0.394343	ATPase family AAA domain-containing protein 3A OS=Homo sapiens GN=ATAD3A PE=1 SV=2
Q9NVJ2	ARL8B	2.02468e+20	2117612.0,2100357.0,1881432.0,	4.43816e+17	442747.0,549317.0,575275.0,	5.006263351576093E-4	0.00578361	3.644881173036109E-4	0.00382713	2.03445e+06	521620	2.03313e+06	522446	0.256393	0.256966	ADP-ribosylation factor-like protein 8B OS=Homo sapiens GN=ARL8B PE=1 SV=1
Q9NVK5	FGFR1OP2	522515741259460	54649.0,55416.0,58794.0,	228442128625242	22788.0,21123.0,25586.0,	7.616466244488194E-4	0.00678085	5.395685533619372E-5	0.00178058	56374.3	23124	56286.3	23165.7	0.410187	0.411568	FGFR1 oncogene partner 2 OS=Homo sapiens GN=FGFR1OP2 PE=1 SV=1
Q9NVK5-2	FGFR1OP2	522515741259460	54649.0,55416.0,58794.0,	228442128625242	22788.0,21123.0,25586.0,	7.616466244488194E-4	0.00678085	5.395685533619372E-5	0.00178058	56374.3	23124	56286.3	23165.7	0.410187	0.411568	Isoform 2 of FGFR1 oncogene partner 2 OS=Homo sapiens GN=FGFR1OP2
Q9NVK5-3	FGFR1OP2	522515741259460	54649.0,55416.0,58794.0,	228442128625242	22788.0,21123.0,25586.0,	7.616466244488194E-4	0.00678085	5.395685533619372E-5	0.00178058	56374.3	23124	56286.3	23165.7	0.410187	0.411568	Isoform 3 of FGFR1 oncogene partner 2 OS=Homo sapiens GN=FGFR1OP2
Q9NVM6	DNAJC17	5.93083e+17	620302.0,651971.0,578055.0,	6.11153e+17	609683.0,615011.0,590699.0,	0.704311	0.732719	0.649515	0.680245	617708	604538	616776	605131	0.978678	0.98112	DnaJ homolog subfamily C member 17 OS=Homo sapiens GN=DNAJC17 PE=1 SV=1
Q9NVM9	ASUN	213022477212230	22279.0,23911.0,12093.0,	506775347704	5054.0,7476.0,7809.0,	0.0705654	0.0963252	0.0689085	0.0934669	19434.7	6768.33	19427.7	6779.67	0.348261	0.34897	Protein asunder homolog OS=Homo sapiens GN=ASUN PE=1 SV=2
Q9NVM9-2	ASUN	213022477212230	22279.0,23911.0,12093.0,	506775347704	5054.0,7476.0,7809.0,	0.0705654	0.0963252	0.0689085	0.0934669	19434.7	6768.33	19427.7	6779.67	0.348261	0.34897	Isoform 2 of Protein asunder homolog OS=Homo sapiens GN=ASUN
Q9NVN8	GNL3L	658128136848415	68832.0,78539.0,47873.0,	719384598563	7175.0,8393.0,8680.0,	0.0264392	0.0461649	0.0240424	0.0423805	65198.3	8071.67	65081.3	8082.67	0.123802	0.124193	Guanine nucleotide-binding protein-like 3-like protein OS=Homo sapiens GN=GNL3L PE=1 SV=1
Q9NVP1	DDX18	8.79769e+17	920145.0,713693.0,794578.0,	4.68091e+17	466960.0,614900.0,540258.0,	0.0112086	0.0275969	0.026032	0.0448967	807576	540230	809472	540706	0.668952	0.667974	ATP-dependent RNA helicase DDX18 OS=Homo sapiens GN=DDX18 PE=1 SV=2
Q9NVP2	ASF1B	8.19341e+17	856945.0,893115.0,727752.0,	1.64764e+17	164364.0,169230.0,195874.0,	0.00599305	0.0188115	0.00461902	0.015556	826866	176176	825937	176489	0.213065	0.213684	Histone chaperone ASF1B OS=Homo sapiens GN=ASF1B PE=1 SV=1
Q9NVR5	DNAAF2	764468332075074	79954.0,80423.0,74234.0,	119833164577	1194.0,3289.0,4638.0,	2.921450812594211E-4	0.0047078	6.466601410530424E-5	0.00187595	78280	3030.33	78203.7	3040.33	0.0387115	0.0388771	Protein kintoun OS=Homo sapiens GN=DNAAF2 PE=1 SV=2
Q9NVR5-2	DNAAF2	764468332075074	79954.0,80423.0,74234.0,	119833164577	1194.0,3289.0,4638.0,	2.921450812594211E-4	0.0047078	6.466601410530424E-5	0.00187595	78280	3030.33	78203.7	3040.33	0.0387115	0.0388771	Isoform 2 of Protein kintoun OS=Homo sapiens GN=DNAAF2
Q9NVS2	MRPS18A	4.6871e+17	490222.0,469859.0,509072.0,	3.8521e+17	384282.0,473761.0,354668.0,	0.141056	0.172736	0.12933	0.159247	490106	404164	489718	404237	0.824647	0.825449	28S ribosomal protein S18a, mitochondrial OS=Homo sapiens GN=MRPS18A PE=1 SV=1
Q9NVS2-2	MRPS18A	4.6871e+17	490222.0,469859.0,509072.0,	3.8521e+17	384282.0,473761.0,354668.0,	0.141056	0.172736	0.12933	0.159247	490106	404164	489718	404237	0.824647	0.825449	Isoform 2 of 28S ribosomal protein S18a, mitochondrial OS=Homo sapiens GN=MRPS18A
Q9NVS9	PNPO	4.92269e+17	514857.0,586333.0,574933.0,	6.6791e+17	666299.0,715579.0,665198.0,	0.0526024	0.0756518	0.0132134	0.0290248	560385	681737	558708	682359	1.21655	1.22132	Pyridoxine-5'-phosphate oxidase OS=Homo sapiens GN=PNPO PE=1 SV=1
Q9NVS9-2	PNPO	4.92269e+17	514857.0,586333.0,574933.0,	6.6791e+17	666299.0,715579.0,665198.0,	0.0526024	0.0756518	0.0132134	0.0290248	560385	681737	558708	682359	1.21655	1.22132	Isoform 2 of Pyridoxine-5'-phosphate oxidase OS=Homo sapiens GN=PNPO
Q9NVS9-3	PNPO	4.92269e+17	514857.0,586333.0,574933.0,	6.6791e+17	666299.0,715579.0,665198.0,	0.0526024	0.0756518	0.0132134	0.0290248	560385	681737	558708	682359	1.21655	1.22132	Isoform 3 of Pyridoxine-5'-phosphate oxidase OS=Homo sapiens GN=PNPO
Q9NVU0	POLR3E	228124580	2385.0,2372.0,0.0,	0	0.0,0.0,0.0,	0.184072	0.219257	0.183506	0.217659	1579.67	0	1585.67	0	0	0	DNA-directed RNA polymerase III subunit RPC5 OS=Homo sapiens GN=POLR3E PE=1 SV=1
Q9NVU0-2	POLR3E	228124580	2385.0,2372.0,0.0,	0	0.0,0.0,0.0,	0.184072	0.219257	0.183506	0.217659	1579.67	0	1585.67	0	0	0	Isoform 2 of DNA-directed RNA polymerase III subunit RPC5 OS=Homo sapiens GN=POLR3E
Q9NVU0-3	POLR3E	228124580	2385.0,2372.0,0.0,	0	0.0,0.0,0.0,	0.184072	0.219257	0.183506	0.217659	1579.67	0	1585.67	0	0	0	Isoform 3 of DNA-directed RNA polymerase III subunit RPC5 OS=Homo sapiens GN=POLR3E
Q9NVU0-4	POLR3E	228124580	2385.0,2372.0,0.0,	0	0.0,0.0,0.0,	0.184072	0.219257	0.183506	0.217659	1579.67	0	1585.67	0	0	0	Isoform 4 of DNA-directed RNA polymerase III subunit RPC5 OS=Homo sapiens GN=POLR3E
Q9NVU0-5	POLR3E	228124580	2385.0,2372.0,0.0,	0	0.0,0.0,0.0,	0.184072	0.219257	0.183506	0.217659	1579.67	0	1585.67	0	0	0	Isoform 5 of DNA-directed RNA polymerase III subunit RPC5 OS=Homo sapiens GN=POLR3E
Q9NVU7	SDAD1	162762612216705	17023.0,25213.0,16517.0,	402304100334070	40133.0,40690.0,34535.0,	0.0116148	0.0281777	0.00739316	0.0203952	19701	38434.3	19584.3	38452.7	1.95088	1.96344	Protein SDA1 homolog OS=Homo sapiens GN=SDAD1 PE=1 SV=3
Q9NVU7-2	SDAD1	162762612216705	17023.0,25213.0,16517.0,	402304100334070	40133.0,40690.0,34535.0,	0.0116148	0.0281777	0.00739316	0.0203952	19701	38434.3	19584.3	38452.7	1.95088	1.96344	Isoform 2 of Protein SDA1 homolog OS=Homo sapiens GN=SDAD1
Q9NVV4	MTPAP	462994726739018	48423.0,45623.0,38581.0,	393893828230562	39294.0,37990.0,30979.0,	0.100187	0.12858	0.107055	0.134793	44194.7	36077.7	44209	36087.7	0.816335	0.816297	Poly(A) RNA polymerase, mitochondrial OS=Homo sapiens GN=MTPAP PE=1 SV=1
Q9NVX2	NLE1	8.05807e+17	842790.0,832403.0,972997.0,	5.58878e+17	557532.0,501839.0,551841.0,	0.0156854	0.0331765	0.00903695	0.0228963	884060	536322	882730	537071	0.606658	0.60842	Notchless protein homolog 1 OS=Homo sapiens GN=NLE1 PE=1 SV=4
Q9NVZ3	NECAP2	9385712416580832	98164.0,119848.0,79928.0,	410755908745742	40975.0,58636.0,46367.0,	0.042263	0.0640095	0.0320925	0.0521185	99618	48634.7	99313.3	48659.3	0.488212	0.489958	Adaptin ear-binding coat-associated protein 2 OS=Homo sapiens GN=NECAP2 PE=1 SV=1
Q9NVZ3-2	NECAP2	9385712416580832	98164.0,119848.0,79928.0,	410755908745742	40975.0,58636.0,46367.0,	0.042263	0.0640095	0.0320925	0.0521185	99618	48634.7	99313.3	48659.3	0.488212	0.489958	Isoform 2 of Adaptin ear-binding coat-associated protein 2 OS=Homo sapiens GN=NECAP2
Q9NVZ3-3	NECAP2	9385712416580832	98164.0,119848.0,79928.0,	410755908745742	40975.0,58636.0,46367.0,	0.042263	0.0640095	0.0320925	0.0521185	99618	48634.7	99313.3	48659.3	0.488212	0.489958	Isoform 3 of Adaptin ear-binding coat-associated protein 2 OS=Homo sapiens GN=NECAP2
Q9NVZ3-4	NECAP2	9385712416580832	98164.0,119848.0,79928.0,	410755908745742	40975.0,58636.0,46367.0,	0.042263	0.0640095	0.0320925	0.0521185	99618	48634.7	99313.3	48659.3	0.488212	0.489958	Isoform 4 of Adaptin ear-binding coat-associated protein 2 OS=Homo sapiens GN=NECAP2
Q9NW08	POLR3B	722257945767923	75539.0,76694.0,67163.0,	377274359142759	37635.0,43257.0,43343.0,	0.00326788	0.0136076	0.00184352	0.00920596	73201.7	41359	73132	41411.7	0.565001	0.566259	DNA-directed RNA polymerase III subunit RPC2 OS=Homo sapiens GN=POLR3B PE=1 SV=2
Q9NW08-2	POLR3B	722257945767923	75539.0,76694.0,67163.0,	377274359142759	37635.0,43257.0,43343.0,	0.00326788	0.0136076	0.00184352	0.00920596	73201.7	41359	73132	41411.7	0.565001	0.566259	Isoform 2 of DNA-directed RNA polymerase III subunit RPC2 OS=Homo sapiens GN=POLR3B
Q9NW13	RBM28	4.44163e+17	464546.0,424240.0,461843.0,	1.35043e+17	134715.0,126605.0,132857.0,	3.6086410265734456E-4	0.00513369	0.00120401	0.00711432	450249	131229	450210	131392	0.291459	0.291847	RNA-binding protein 28 OS=Homo sapiens GN=RBM28 PE=1 SV=3
Q9NW13-2	RBM28	4.44163e+17	464546.0,424240.0,461843.0,	1.35043e+17	134715.0,126605.0,132857.0,	3.6086410265734456E-4	0.00513369	0.00120401	0.00711432	450249	131229	450210	131392	0.291459	0.291847	Isoform 2 of RNA-binding protein 28 OS=Homo sapiens GN=RBM28
Q9NW25	SSBP3	134319720	1404.0,1903.0,0.0,	0	0.0,0.0,0.0,	0.197816	0.232684	0.192643	0.22642	1105	0	1102.33	0	0	0	Single stranded DNA binding protein 3, isoform CRA_c OS=Homo sapiens GN=SSBP3 PE=1 SV=1
Q9NW64	RBM22	1.02257e+19	1069502.0,1066737.0,980473.0,	5.60273e+17	558924.0,624139.0,565909.0,	7.041009409648399E-4	0.00664122	4.006493485527453E-4	0.00399475	1.03976e+06	582493	1038904	582991	0.560219	0.561159	Pre-mRNA-splicing factor RBM22 OS=Homo sapiens GN=RBM22 PE=1 SV=1
Q9NW64-2	RBM22	1.02257e+19	1069502.0,1066737.0,980473.0,	5.60273e+17	558924.0,624139.0,565909.0,	7.041009409648399E-4	0.00664122	4.006493485527453E-4	0.00399475	1.03976e+06	582493	1038904	582991	0.560219	0.561159	Isoform 2 of Pre-mRNA-splicing factor RBM22 OS=Homo sapiens GN=RBM22
Q9NW82	WDR70	571026590861288	59723.0,63617.0,60603.0,	99341437911958	9910.0,14269.0,12121.0,	4.5496795156823287E-4	0.00562359	9.320691202896723E-6	0.00105324	61432.7	12090.3	61314.3	12100	0.196806	0.197344	WD repeat-containing protein 70 OS=Homo sapiens GN=WDR70 PE=1 SV=1
Q9NWB6	ARGLU1	1.49228e+17	156077.0,155546.0,141542.0,	2.29725e+17	229172.0,188400.0,164685.0,	0.151983	0.184611	0.142623	0.173918	151173	194011	151055	194086	1.28338	1.28487	Arginine and glutamate-rich protein 1 OS=Homo sapiens GN=ARGLU1 PE=1 SV=1
Q9NWB6-2	ARGLU1	1.49228e+17	156077.0,155546.0,141542.0,	2.29725e+17	229172.0,188400.0,164685.0,	0.151983	0.184611	0.142623	0.173918	151173	194011	151055	194086	1.28338	1.28487	Isoform 2 of Arginine and glutamate-rich protein 1 OS=Homo sapiens GN=ARGLU1
Q9NWB6-3	ARGLU1	1.49228e+17	156077.0,155546.0,141542.0,	2.29725e+17	229172.0,188400.0,164685.0,	0.151983	0.184611	0.142623	0.173918	151173	194011	151055	194086	1.28338	1.28487	Isoform 3 of Arginine and glutamate-rich protein 1 OS=Homo sapiens GN=ARGLU1
Q9NWH9	SLTM	1.11852e+20	1169848.0,1063832.0,1122141.0,	1.62246e+20	1618551.0,1467943.0,1499935.0,	0.0109935	0.02722	0.00292451	0.0117704	1.1185e+06	1.52713e+06	1118607	1.52881e+06	1.36533	1.36671	SAFB-like transcription modulator OS=Homo sapiens GN=SLTM PE=1 SV=2
Q9NWK9	ZNHIT6	203382767123354	21271.0,26708.0,23092.0,	750866160757902	74905.0,61137.0,58693.0,	0.00803922	0.0226787	0.00934617	0.0234935	23787.7	64865	23690.3	64911.7	2.72683	2.74001	Box C/D snoRNA protein 1 OS=Homo sapiens GN=ZNHIT6 PE=1 SV=1
Q9NWM3	CUEDC1	25101275509783	26253.0,26592.0,9673.0,	161415661905	1610.0,1554.0,1931.0,	0.0751094	0.101431	0.0755201	0.100781	20811.3	1695	20839.3	1698.33	0.081446	0.0814965	CUE domain-containing protein 1 OS=Homo sapiens GN=CUEDC1 PE=1 SV=1
Q9NWS0	PIH1D1	1.4489e+16	151539.0,142541.0,85187.0,	547098077958176	54576.0,80162.0,58971.0,	0.0755825	0.101943	0.0822031	0.108011	126239	64554.7	126422	64569.7	0.51137	0.510746	PIH1 domain-containing protein 1 OS=Homo sapiens GN=PIH1D1 PE=1 SV=1
Q9NWT1	PAK1IP1	3.95407e+17	413556.0,370477.0,524430.0,	3.42141e+17	341318.0,339202.0,346882.0,	0.182319	0.217453	0.177467	0.210944	436528	342049	436154	342467	0.783567	0.785198	p21-activated protein kinase-interacting protein 1 OS=Homo sapiens GN=PAK1IP1 PE=1 SV=2
Q9NWT6	HIF1AN	1.5085e+17	157772.0,165676.0,180326.0,	1.8076e+17	180323.0,193895.0,265373.0,	0.210075	0.245788	0.223918	0.259706	168286	212645	167925	213197	1.26359	1.2696	Hypoxia-inducible factor 1-alpha inhibitor OS=Homo sapiens GN=HIF1AN PE=1 SV=2
Q9NWT8	AURKAIP1	2.9267e+17	306102.0,295149.0,261700.0,	3.38853e+17	338038.0,319006.0,231755.0,	0.830613	0.848345	0.825028	0.842931	287702	296312	287650	296266	1.02993	1.02995	Aurora kinase A-interacting protein OS=Homo sapiens GN=AURKAIP1 PE=1 SV=1
Q9NWU2	GID8	975138939195795	101987.0,86281.0,94723.0,	625505290462570	62398.0,52498.0,63425.0,	0.00133436	0.00862792	0.00450215	0.0153884	94233	59341.3	94330.3	59440.3	0.62973	0.63013	Glucose-induced degradation protein 8 homolog OS=Homo sapiens GN=GID8 PE=1 SV=1
Q9NWU5	MRPL22	4.603e+17	481426.0,476333.0,366148.0,	3.13911e+17	313155.0,427445.0,358071.0,	0.208745	0.244377	0.210078	0.245067	441359	365960	441302	366224	0.829167	0.82987	39S ribosomal protein L22, mitochondrial OS=Homo sapiens GN=MRPL22 PE=1 SV=1
Q9NWU5-2	MRPL22	4.603e+17	481426.0,476333.0,366148.0,	3.13911e+17	313155.0,427445.0,358071.0,	0.208745	0.244377	0.210078	0.245067	441359	365960	441302	366224	0.829167	0.82987	Isoform 2 of 39S ribosomal protein L22, mitochondrial OS=Homo sapiens GN=MRPL22
Q9NWU5-3	MRPL22	4.603e+17	481426.0,476333.0,366148.0,	3.13911e+17	313155.0,427445.0,358071.0,	0.208745	0.244377	0.210078	0.245067	441359	365960	441302	366224	0.829167	0.82987	Isoform 3 of 39S ribosomal protein L22, mitochondrial OS=Homo sapiens GN=MRPL22
Q9NWV4	C1orf123	1.32928e+20	1390289.0,1415379.0,1626313.0,	2.82036e+20	2813590.0,2539071.0,2716605.0,	6.242463382788643E-4	0.00644813	3.933480774747644E-4	0.0039686	1480108	2.68629e+06	1477327	2.68976e+06	1.81493	1.82069	UPF0587 protein C1orf123 OS=Homo sapiens GN=C1orf123 PE=1 SV=1
Q9NWV8	BABAM1	1.68813e+17	176560.0,193620.0,118595.0,	480957899059334	47978.0,78386.0,60145.0,	0.0365252	0.0575604	0.0338621	0.0538418	163114	62139.7	162925	62169.7	0.380959	0.381585	BRISC and BRCA1-A complex member 1 OS=Homo sapiens GN=BABAM1 PE=1 SV=1
Q9NWX6	THG1L	7.6957e+17	804890.0,764844.0,847646.0,	3.13188e+17	312435.0,445597.0,356535.0,	0.00164758	0.00968711	0.00165432	0.00854526	806394	371311	805793	371522	0.460458	0.461064	Probable tRNA(His) guanylyltransferase OS=Homo sapiens GN=THG1L PE=1 SV=2
Q9NWY4	C4orf27	3.61657e+17	378256.0,425601.0,486575.0,	6.51641e+16	65005.0,115609.0,124817.0,	0.00498017	0.0171875	0.00208353	0.00980791	431553	101599	430144	101810	0.235426	0.236689	UPF0609 protein C4orf27 OS=Homo sapiens GN=C4orf27 PE=1 SV=2
Q9NWZ5	UCKL1	105231453510750	11006.0,14029.0,10629.0,	66818991320	666.0,1884.0,1338.0,	0.0103715	0.0262551	0.00585061	0.0176878	11936	1295.67	11888	1296	0.108551	0.109017	Uridine-cytidine kinase-like 1 OS=Homo sapiens GN=UCKL1 PE=1 SV=2
Q9NWZ5-2	UCKL1	105231453510750	11006.0,14029.0,10629.0,	66818991320	666.0,1884.0,1338.0,	0.0103715	0.0262551	0.00585061	0.0176878	11936	1295.67	11888	1296	0.108551	0.109017	Isoform 2 of Uridine-cytidine kinase-like 1 OS=Homo sapiens GN=UCKL1
Q9NWZ5-3	UCKL1	105231453510750	11006.0,14029.0,10629.0,	66818991320	666.0,1884.0,1338.0,	0.0103715	0.0262551	0.00585061	0.0176878	11936	1295.67	11888	1296	0.108551	0.109017	Isoform 3 of Uridine-cytidine kinase-like 1 OS=Homo sapiens GN=UCKL1
Q9NWZ8	GEMIN8	476965608233640	49885.0,54132.0,33264.0,	302343170930066	30161.0,31467.0,30477.0,	0.146093	0.178076	0.141221	0.172457	45806	30669.7	45760.3	30701.7	0.669556	0.670923	Gem-associated protein 8 OS=Homo sapiens GN=GEMIN8 PE=1 SV=1
Q9NX00	TMEM160	684817807552840	71624.0,75361.0,52249.0,	539915994260489	53861.0,59485.0,61317.0,	0.376219	0.416015	0.372919	0.411292	66465.3	58140.7	66411.3	58221	0.874752	0.876673	Transmembrane protein 160 OS=Homo sapiens GN=TMEM160 PE=1 SV=1
Q9NX05	FAM120C	539015611246712	56374.0,54160.0,46189.0,	335327573965	3344.0,2735.0,4019.0,	0.00298282	0.0130019	0.00357865	0.0134284	52241.7	3358.33	52241	3366	0.0642846	0.0644322	Constitutive coactivator of PPAR-gamma-like protein 2 OS=Homo sapiens GN=FAM120C PE=2 SV=3
Q9NX14	NDUFB11	9.66341e+17	1010693.0,896763.0,708051.0,	1.59979e+17	159593.0,273091.0,234588.0,	0.00653351	0.0198566	0.0102709	0.024759	870483	222197	871836	222424	0.255257	0.255121	NADH dehydrogenase [ubiquinone] 1 beta subcomplex subunit 11, mitochondrial OS=Homo sapiens GN=NDUFB11 PE=1 SV=1
Q9NX14-2	NDUFB11	9.66341e+17	1010693.0,896763.0,708051.0,	1.59979e+17	159593.0,273091.0,234588.0,	0.00653351	0.0198566	0.0102709	0.024759	870483	222197	871836	222424	0.255257	0.255121	Isoform 2 of NADH dehydrogenase [ubiquinone] 1 beta subcomplex subunit 11, mitochondrial OS=Homo sapiens GN=NDUFB11
Q9NX18	SDHAF2	6.26968e+17	655742.0,614786.0,606182.0,	1.2955e+20	1292385.0,1043137.0,1145959.0,	0.0169969	0.0347765	0.0146431	0.0308446	625643	1.15904e+06	625570	1.16049e+06	1.85257	1.8551	Succinate dehydrogenase assembly factor 2, mitochondrial OS=Homo sapiens GN=SDHAF2 PE=1 SV=1
Q9NX24	NHP2	5.54115e+17	579545.0,561172.0,565707.0,	9.14372e+17	912174.0,838532.0,818914.0,	0.00835221	0.0230516	0.00776786	0.0208624	569199	855734	568808	856540	1.5034	1.50585	H/ACA ribonucleoprotein complex subunit 2 OS=Homo sapiens GN=NHP2 PE=1 SV=1
Q9NX40	OCIAD1	4.64324e+17	485635.0,447831.0,391996.0,	3.25465e+17	324683.0,317575.0,325696.0,	0.0333878	0.0543187	0.0472235	0.0688845	441570	322260	441821	322651	0.729806	0.730277	OCIA domain-containing protein 1 OS=Homo sapiens GN=OCIAD1 PE=1 SV=1
Q9NX46	ADPRHL2	1.02167e+20	1068556.0,1133192.0,1189672.0,	1.4452e+20	1441724.0,1523318.0,1316988.0,	0.0315277	0.0520818	0.0203706	0.0381003	1.13293e+06	1426475	1.13047e+06	1.42734e+06	1.2591	1.26261	Poly(ADP-ribose) glycohydrolase ARH3 OS=Homo sapiens GN=ADPRHL2 PE=1 SV=1
Q9NX55	HYPK	2.77665e+20	2904092.0,2880195.0,3260350.0,	5.59825e+20	5584808.0,4656834.0,5266475.0,	0.00465989	0.0167038	0.00702983	0.0199209	3019252	5.16207e+06	3014879	5.16937e+06	1.70972	1.71462	Huntingtin-interacting protein K OS=Homo sapiens GN=HYPK PE=1 SV=2
Q9NX58	LYAR	3.99849e+20	4182012.0,4087170.0,4258046.0,	3.91341e+20	3904008.0,3401787.0,3568065.0,	0.0426952	0.0644623	0.0529902	0.0752571	4.17967e+06	3620409	4.17574e+06	3624620	0.866194	0.868018	Cell growth-regulating nucleolar protein OS=Homo sapiens GN=LYAR PE=1 SV=2
Q9NX63	CHCHD3	1.31575e+19	1376143.0,1085831.0,955702.0,	3.08114e+17	307372.0,342089.0,418261.0,	0.0109695	0.0272058	0.0187933	0.0360988	1135730	355149	1.13923e+06	355907	0.312706	0.312412	MICOS complex subunit MIC19 OS=Homo sapiens GN=CHCHD3 PE=1 SV=1
Q9NX74	DUS2	9.55781e+16	99963.0,99425.0,103801.0,	443985287550479	44290.0,52470.0,51169.0,	1.854642041593421E-4	0.00439228	3.204032279521921E-4	0.00357628	101187	49250.7	101063	49309.7	0.486731	0.48791	tRNA-dihydrouridine(20) synthase [NAD(P)+]-like OS=Homo sapiens GN=DUS2 PE=1 SV=1
Q9NX76	CMTM6	6.1133e+17	639388.0,649436.0,635555.0,	1.30445e+17	130131.0,228902.0,155627.0,	6.117429315736809E-4	0.00641468	0.00341444	0.0130252	642296	171544	641460	171553	0.26708	0.267442	CKLF-like MARVEL transmembrane domain-containing protein 6 OS=Homo sapiens GN=CMTM6 PE=1 SV=1
Q9NXA8	SIRT5	215042262917222	22490.0,21841.0,17029.0,	48611087110459	4848.0,10787.0,10601.0,	0.0105944	0.0265812	0.0111965	0.0260637	20451.7	8730.33	20453.3	8745.33	0.426876	0.427575	NAD-dependent protein deacylase sirtuin-5, mitochondrial OS=Homo sapiens GN=SIRT5 PE=1 SV=2
Q9NXA8-2	SIRT5	215042262917222	22490.0,21841.0,17029.0,	48611087110459	4848.0,10787.0,10601.0,	0.0105944	0.0265812	0.0111965	0.0260637	20451.7	8730.33	20453.3	8745.33	0.426876	0.427575	Isoform 2 of NAD-dependent protein deacylase sirtuin-5, mitochondrial OS=Homo sapiens GN=SIRT5
Q9NXA8-3	SIRT5	215042262917222	22490.0,21841.0,17029.0,	48611087110459	4848.0,10787.0,10601.0,	0.0105944	0.0265812	0.0111965	0.0260637	20451.7	8730.33	20453.3	8745.33	0.426876	0.427575	Isoform 3 of NAD-dependent protein deacylase sirtuin-5, mitochondrial OS=Homo sapiens GN=SIRT5
Q9NXA8-4	SIRT5	215042262917222	22490.0,21841.0,17029.0,	48611087110459	4848.0,10787.0,10601.0,	0.0105944	0.0265812	0.0111965	0.0260637	20451.7	8730.33	20453.3	8745.33	0.426876	0.427575	Isoform 4 of NAD-dependent protein deacylase sirtuin-5, mitochondrial OS=Homo sapiens GN=SIRT5
Q9NXC2	GFOD1	390283479245293	40819.0,33582.0,44786.0,	278123030527037	27745.0,30074.0,27407.0,	0.0541911	0.0772531	0.0666527	0.0907129	39704.3	28384.7	39729	28408.7	0.714901	0.715061	Glucose-fructose oxidoreductase domain-containing protein 1 OS=Homo sapiens GN=GFOD1 PE=1 SV=1
Q9NXC2-2	GFOD1	390283479245293	40819.0,33582.0,44786.0,	278123030527037	27745.0,30074.0,27407.0,	0.0541911	0.0772531	0.0666527	0.0907129	39704.3	28384.7	39729	28408.7	0.714901	0.715061	Isoform 2 of Glucose-fructose oxidoreductase domain-containing protein 1 OS=Homo sapiens GN=GFOD1
Q9NXE8	CWC25	142041126714222	14855.0,10875.0,14063.0,	203541774919683	20305.0,17613.0,19952.0,	0.00972799	0.0251082	0.0191704	0.0365651	13231	19262	13264.3	19290	1.45582	1.45428	Pre-mRNA-splicing factor CWC25 homolog OS=Homo sapiens GN=CWC25 PE=1 SV=1
Q9NXG2	THUMPD1	1.34002e+20	1401521.0,1425692.0,1405668.0,	7.06199e+18	704499.0,1067136.0,801269.0,	0.0272529	0.0470541	0.0357666	0.0560151	1.41287e+06	857328	1.41096e+06	857635	0.606799	0.607838	THUMP domain-containing protein 1 OS=Homo sapiens GN=THUMPD1 PE=1 SV=2
Q9NXH9	TRMT1	8.92198e+17	933145.0,897985.0,849691.0,	3.20329e+17	319554.0,425860.0,369156.0,	3.9034818544426877E-4	0.00527468	2.506123882123141E-4	0.0032356	893940	371213	893607	371523	0.415255	0.415757	tRNA (guanine(26)-N(2))-dimethyltransferase OS=Homo sapiens GN=TRMT1 PE=1 SV=1
Q9NXH9-2	TRMT1	8.92198e+17	933145.0,897985.0,849691.0,	3.20329e+17	319554.0,425860.0,369156.0,	3.9034818544426877E-4	0.00527468	2.506123882123141E-4	0.0032356	893940	371213	893607	371523	0.415255	0.415757	Isoform 2 of tRNA (guanine(26)-N(2))-dimethyltransferase OS=Homo sapiens GN=TRMT1
Q9NXR1	NDE1	2.09676e+17	219299.0,208545.0,228985.0,	2.56983e+17	256365.0,195063.0,208702.0,	0.974244	0.977209	0.959354	0.965211	219102	219810	218943	220043	1.00323	1.00503	Nuclear distribution protein nudE homolog 1 OS=Homo sapiens GN=NDE1 PE=1 SV=2
Q9NXR1-2	NDE1	2.09676e+17	219299.0,208545.0,228985.0,	2.56983e+17	256365.0,195063.0,208702.0,	0.974244	0.977209	0.959354	0.965211	219102	219810	218943	220043	1.00323	1.00503	Isoform 2 of Nuclear distribution protein nudE homolog 1 OS=Homo sapiens GN=NDE1
Q9NXR7	BRE	148931545711898	15576.0,14919.0,11765.0,	257238373723	2565.0,3807.0,3773.0,	0.00538614	0.0178013	0.0066491	0.0192278	14082.7	3377.33	14086.7	3381.67	0.239822	0.240062	BRCA1-A complex subunit BRE OS=Homo sapiens GN=BRE PE=1 SV=2
Q9NXR7-1	BRE	148931545711898	15576.0,14919.0,11765.0,	257238373723	2565.0,3807.0,3773.0,	0.00538614	0.0178013	0.0066491	0.0192278	14082.7	3377.33	14086.7	3381.67	0.239822	0.240062	Isoform 1 of BRCA1-A complex subunit BRE OS=Homo sapiens GN=BRE
Q9NXR7-3	BRE	148931545711898	15576.0,14919.0,11765.0,	257238373723	2565.0,3807.0,3773.0,	0.00538614	0.0178013	0.0066491	0.0192278	14082.7	3377.33	14086.7	3381.67	0.239822	0.240062	Isoform 3 of BRCA1-A complex subunit BRE OS=Homo sapiens GN=BRE
Q9NXR7-4	BRE	148931545711898	15576.0,14919.0,11765.0,	257238373723	2565.0,3807.0,3773.0,	0.00538614	0.0178013	0.0066491	0.0192278	14082.7	3377.33	14086.7	3381.67	0.239822	0.240062	Isoform 4 of BRCA1-A complex subunit BRE OS=Homo sapiens GN=BRE
Q9NXR8	ING3	158041358311233	16529.0,13110.0,11107.0,	660875959587	6592.0,7537.0,9718.0,	0.030206	0.0505636	0.0495304	0.0712468	13540	7930	13582	7949	0.585672	0.58526	Inhibitor of growth protein 3 OS=Homo sapiens GN=ING3 PE=1 SV=2
Q9NXV6	CDKN2AIP	3.02975e+17	316869.0,324443.0,222464.0,	3.34565e+17	333753.0,278999.0,256866.0,	0.969322	0.972848	0.963751	0.968977	288033	289707	287925	289873	1.00581	1.00676	CDKN2A-interacting protein OS=Homo sapiens GN=CDKN2AIP PE=1 SV=3
Q9NXW2	DNAJB12	12921117298444	13513.0,11321.0,8349.0,	181111375213642	18067.0,13646.0,13827.0,	0.106704	0.135711	0.118824	0.14752	11031.3	15168.3	11061	15180	1.37502	1.37239	DnaJ homolog subfamily B member 12 OS=Homo sapiens GN=DNAJB12 PE=1 SV=4
Q9NXW2-2	DNAJB12	12921117298444	13513.0,11321.0,8349.0,	181111375213642	18067.0,13646.0,13827.0,	0.106704	0.135711	0.118824	0.14752	11031.3	15168.3	11061	15180	1.37502	1.37239	Isoform 2 of DnaJ homolog subfamily B member 12 OS=Homo sapiens GN=DNAJB12
Q9NXX6	NSMCE4A	160321309915444	16767.0,12643.0,15271.0,	258231042717	2575.0,3080.0,2754.0,	0.00446368	0.0162967	0.00899819	0.0228371	14858.3	2801	14893.7	2803	0.188514	0.188201	Non-structural maintenance of chromosomes element 4 homolog A OS=Homo sapiens GN=NSMCE4A PE=1 SV=2
Q9NXX6-2	NSMCE4A	160321309915444	16767.0,12643.0,15271.0,	258231042717	2575.0,3080.0,2754.0,	0.00446368	0.0162967	0.00899819	0.0228371	14858.3	2801	14893.7	2803	0.188514	0.188201	Isoform 2 of Non-structural maintenance of chromosomes element 4 homolog A OS=Homo sapiens GN=NSMCE4A
Q9NY12	GAR1	3.49208e+17	365234.0,333099.0,413412.0,	6.43947e+17	642397.0,667441.0,643958.0,	0.00216147	0.011021	0.00338214	0.0129532	370797	650594	370582	651265	1.75458	1.75741	H/ACA ribonucleoprotein complex subunit 1 OS=Homo sapiens GN=GAR1 PE=1 SV=1
Q9NY12-2	GAR1	3.49208e+17	365234.0,333099.0,413412.0,	6.43947e+17	642397.0,667441.0,643958.0,	0.00216147	0.011021	0.00338214	0.0129532	370797	650594	370582	651265	1.75458	1.75741	Isoform 2 of H/ACA ribonucleoprotein complex subunit 1 OS=Homo sapiens GN=GAR1
Q9NY15	STAB1	1.68729e+17	176473.0,149950.0,137395.0,	8789688152104116	87685.0,87480.0,105541.0,	0.00669851	0.0201422	0.0181062	0.0350914	154342	93388	154606	93568.7	0.605071	0.605207	Stabilin-1 OS=Homo sapiens GN=STAB1 PE=1 SV=3
Q9NY27	PPP4R2	7.24889e+17	758150.0,830649.0,686174.0,	1.15014e+20	1147368.0,1131831.0,1090655.0,	0.00935926	0.0245681	0.00615827	0.018245	759799	1.1222e+06	758324	1.12328e+06	1.47698	1.48127	Serine/threonine-protein phosphatase 4 regulatory subunit 2 OS=Homo sapiens GN=PPP4R2 PE=1 SV=3
Q9NY33	DPP3	8.70826e+21	9107933.0,8957119.0,1.0598976E7,	2.01121e+23	2.0063776E7,1.8219135E7,1.9174162E7,	3.0195004461307375E-4	0.00475782	2.120488279101697E-4	0.00295647	9.56891e+06	1.9128797666666668E7	9554676	1.9152357666666668E7	1.99906	2.0045	Dipeptidyl peptidase 3 OS=Homo sapiens GN=DPP3 PE=1 SV=2
Q9NY61	AATF	428983375648213	44867.0,32582.0,47674.0,	8882779610738	8860.0,7736.0,10884.0,	0.0136666	0.0306472	0.0166774	0.033232	41622.3	9138.67	41707.7	9160	0.219562	0.219624	Protein AATF OS=Homo sapiens GN=AATF PE=1 SV=1
Q9NY65	TUBA8	9.06317e+24	9.4791712E7,1.00575535E8,9.002426E7,	2.20295e+20	2197585.0,7558115.0,7399360.0,	7.53930973470504E-4	0.00677557	8.454951147245864E-5	0.0021031	9.529014666666667E7	5.70622e+06	9.513050233333333E7	5.71835e+06	0.0598826	0.0601106	Tubulin alpha-8 chain OS=Homo sapiens GN=TUBA8 PE=1 SV=1
Q9NY65-2	TUBA8	9.06317e+24	9.4791712E7,1.00575535E8,9.002426E7,	2.20295e+20	2197585.0,7558115.0,7399360.0,	7.53930973470504E-4	0.00677557	8.454951147245864E-5	0.0021031	9.529014666666667E7	5.70622e+06	9.513050233333333E7	5.71835e+06	0.0598826	0.0601106	Isoform 2 of Tubulin alpha-8 chain OS=Homo sapiens GN=TUBA8
Q9NY93	DDX56	190701649219966	19945.0,15918.0,19742.0,	345348142447	3444.0,4777.0,2480.0,	6.132246256407082E-4	0.00641468	0.0021075	0.00981379	18509.3	3571.33	18535	3567	0.192948	0.192447	Probable ATP-dependent RNA helicase DDX56 OS=Homo sapiens GN=DDX56 PE=1 SV=1
Q9NY93-2	DDX56	190701649219966	19945.0,15918.0,19742.0,	345348142447	3444.0,4777.0,2480.0,	6.132246256407082E-4	0.00641468	0.0021075	0.00981379	18509.3	3571.33	18535	3567	0.192948	0.192447	Isoform 2 of Probable ATP-dependent RNA helicase DDX56 OS=Homo sapiens GN=DDX56
Q9NYB0	TERF2IP	5.76229e+17	602672.0,590721.0,597635.0,	6.2737e+17	625858.0,580019.0,623815.0,	0.530315	0.565183	0.481937	0.517529	597539	609081	597009	609897	1.01932	1.02159	Telomeric repeat-binding factor 2-interacting protein 1 OS=Homo sapiens GN=TERF2IP PE=1 SV=1
Q9NYF8	BCLAF1	5.76681e+20	6031491.0,6119518.0,5524245.0,	8.53067e+20	8510173.0,7545461.0,7604229.0,	0.0102748	0.0261161	0.00954995	0.0237106	5.8978e+06	7.87855e+06	5.89175e+06	7886621	1.33585	1.33859	Bcl-2-associated transcription factor 1 OS=Homo sapiens GN=BCLAF1 PE=1 SV=2
Q9NYF8-2	BCLAF1	5.76681e+20	6031491.0,6119518.0,5524245.0,	8.53067e+20	8510173.0,7545461.0,7604229.0,	0.0102748	0.0261161	0.00954995	0.0237106	5.8978e+06	7.87855e+06	5.89175e+06	7886621	1.33585	1.33859	Isoform 2 of Bcl-2-associated transcription factor 1 OS=Homo sapiens GN=BCLAF1
Q9NYJ1	COA4	3.55809e+17	372137.0,362508.0,273624.0,	2.70328e+17	269675.0,291311.0,253629.0,	0.153627	0.186246	0.166168	0.19927	336032	271363	336090	271538	0.80755	0.807934	Cytochrome c oxidase assembly factor 4 homolog, mitochondrial OS=Homo sapiens GN=COA4 PE=1 SV=2
Q9NYJ1-2	COA4	3.55809e+17	372137.0,362508.0,273624.0,	2.70328e+17	269675.0,291311.0,253629.0,	0.153627	0.186246	0.166168	0.19927	336032	271363	336090	271538	0.80755	0.807934	Isoform 2 of Cytochrome c oxidase assembly factor 4 homolog, mitochondrial OS=Homo sapiens GN=COA4
Q9NYJ8	TAB2	10602122219065	11088.0,11796.0,8963.0,	181714381196	1812.0,1427.0,1212.0,	0.00786865	0.0223428	0.00671142	0.0193092	10629.3	1483.67	10615.7	1483.67	0.139582	0.139762	TGF-beta-activated kinase 1 and MAP3K7-binding protein 2 OS=Homo sapiens GN=TAB2 PE=1 SV=1
Q9NYJ8-2	TAB2	10602122219065	11088.0,11796.0,8963.0,	181714381196	1812.0,1427.0,1212.0,	0.00786865	0.0223428	0.00671142	0.0193092	10629.3	1483.67	10615.7	1483.67	0.139582	0.139762	Isoform 2 of TGF-beta-activated kinase 1 and MAP3K7-binding protein 2 OS=Homo sapiens GN=TAB2
Q9NYK5	MRPL39	1.13307e+20	1185076.0,1222675.0,1225506.0,	8.55113e+18	853056.0,996423.0,852854.0,	0.0104422	0.0263723	0.0173506	0.0340329	1213045	900177	1.21109e+06	900778	0.742081	0.743777	39S ribosomal protein L39, mitochondrial OS=Homo sapiens GN=MRPL39 PE=1 SV=3
Q9NYL9	TMOD3	5.04701e+20	5278663.0,5214144.0,5009747.0,	3.18453e+20	3176875.0,3510057.0,3351209.0,	3.1323580272035224E-4	0.00480158	1.58557939506475E-4	0.00270594	5.17176e+06	3.3425e+06	5167518	3346047	0.646299	0.647515	Tropomodulin-3 OS=Homo sapiens GN=TMOD3 PE=1 SV=1
Q9NYP7	ELOVL5	1.13373e+16	118576.0,107119.0,92386.0,	274434054441183	27377.0,40235.0,41746.0,	0.00132804	0.00860112	0.00308903	0.0122457	105927	36390	106027	36452.7	0.34354	0.343806	Elongation of very long chain fatty acids protein 5 OS=Homo sapiens GN=ELOVL5 PE=1 SV=1
Q9NYP7-2	ELOVL5	1.13373e+16	118576.0,107119.0,92386.0,	274434054441183	27377.0,40235.0,41746.0,	0.00132804	0.00860112	0.00308903	0.0122457	105927	36390	106027	36452.7	0.34354	0.343806	Isoform 2 of Elongation of very long chain fatty acids protein 5 OS=Homo sapiens GN=ELOVL5
Q9NYU2	UGGT1	4.04764e+20	4233402.0,4246301.0,4467544.0,	3.85068e+20	3841408.0,5799387.0,4221886.0,	0.680817	0.711458	0.662302	0.691375	4321640	4619838	4315749	4.62089e+06	1.069	1.0707	UDP-glucose:glycoprotein glucosyltransferase 1 OS=Homo sapiens GN=UGGT1 PE=1 SV=3
Q9NYU2-2	UGGT1	4.04764e+20	4233402.0,4246301.0,4467544.0,	3.85068e+20	3841408.0,5799387.0,4221886.0,	0.680817	0.711458	0.662302	0.691375	4321640	4619838	4315749	4.62089e+06	1.069	1.0707	Isoform 2 of UDP-glucose:glycoprotein glucosyltransferase 1 OS=Homo sapiens GN=UGGT1
Q9NYV4	CDK12	2.53981e+17	265634.0,304958.0,196501.0,	4.9135e+17	490166.0,421107.0,410751.0,	0.0144124	0.0317142	0.011499	0.0265027	256216	440302	255698	440675	1.71848	1.72342	Cyclin-dependent kinase 12 OS=Homo sapiens GN=CDK12 PE=1 SV=2
Q9NYV4-2	CDK12	2.53981e+17	265634.0,304958.0,196501.0,	4.9135e+17	490166.0,421107.0,410751.0,	0.0144124	0.0317142	0.011499	0.0265027	256216	440302	255698	440675	1.71848	1.72342	Isoform 2 of Cyclin-dependent kinase 12 OS=Homo sapiens GN=CDK12
Q9NYZ1	TVP23B	153941555510057	16100.0,15014.0,9944.0,	367754404643	3668.0,5398.0,4706.0,	0.0297653	0.0500376	0.0337268	0.0538367	13668.7	4586.67	13686	4590.67	0.335561	0.335428	Golgi apparatus membrane protein TVP23 homolog B OS=Homo sapiens GN=TVP23B PE=1 SV=2
Q9NYZ3	GTSE1	145681934412500	15236.0,18671.0,12359.0,	173722923283	1732.0,2274.0,3327.0,	0.0192887	0.0374867	0.014629	0.0308446	15470.7	2437.33	15422	2444.33	0.157545	0.158497	G2 and S phase-expressed protein 1 OS=Homo sapiens GN=GTSE1 PE=1 SV=3
Q9NZ01	TECR	1.28178e+17	134060.0,141777.0,131112.0,	311183928044544	31042.0,38979.0,45152.0,	2.91396687901769E-4	0.0047078	7.227946314803287E-5	0.00194843	135886	38314	135650	38391	0.281958	0.283016	Very-long-chain enoyl-CoA reductase OS=Homo sapiens GN=TECR PE=1 SV=1
Q9NZ08	ERAP1	4.73198e+20	4949147.0,4752858.0,5247102.0,	1.58394e+23	1.5801336E7,1.4527885E7,1.416052E7,	0.0015051	0.00917784	0.0013052	0.00742964	4.98748e+06	1.4816057666666666E7	4.98304e+06	1.4829913666666666E7	2.97065	2.97608	Endoplasmic reticulum aminopeptidase 1 OS=Homo sapiens GN=ERAP1 PE=1 SV=3
Q9NZ08-2	ERAP1	4.73198e+20	4949147.0,4752858.0,5247102.0,	1.58394e+23	1.5801336E7,1.4527885E7,1.416052E7,	0.0015051	0.00917784	0.0013052	0.00742964	4.98748e+06	1.4816057666666666E7	4.98304e+06	1.4829913666666666E7	2.97065	2.97608	Isoform 2 of Endoplasmic reticulum aminopeptidase 1 OS=Homo sapiens GN=ERAP1
Q9NZ32	ACTR10	496276084648498	51903.0,58730.0,47955.0,	416216015062224	41520.0,59690.0,63074.0,	0.839517	0.856406	0.81483	0.833517	52990.3	54665	52862.7	54761.3	1.0316	1.03592	Actin-related protein 10 OS=Homo sapiens GN=ACTR10 PE=1 SV=1
Q9NZ45	CISD1	1.78204e+17	186383.0,174491.0,131299.0,	403854976055407	40288.0,49380.0,56165.0,	0.0127251	0.0297086	0.0150896	0.0314267	163921	48517.3	164058	48611	0.295981	0.296304	CDGSH iron-sulfur domain-containing protein 1 OS=Homo sapiens GN=CISD1 PE=1 SV=1
Q9NZ52	GGA3	546707882653755	57178.0,76084.0,53153.0,	573875731151193	57247.0,56872.0,51892.0,	0.480057	0.51776	0.439486	0.475862	62417	55297	62138.3	55337	0.885929	0.890545	ADP-ribosylation factor-binding protein GGA3 OS=Homo sapiens GN=GGA3 PE=1 SV=1
Q9NZ52-2	GGA3	546707882653755	57178.0,76084.0,53153.0,	573875731151193	57247.0,56872.0,51892.0,	0.480057	0.51776	0.439486	0.475862	62417	55297	62138.3	55337	0.885929	0.890545	Isoform Short of ADP-ribosylation factor-binding protein GGA3 OS=Homo sapiens GN=GGA3
Q9NZ52-3	GGA3	546707882653755	57178.0,76084.0,53153.0,	573875731151193	57247.0,56872.0,51892.0,	0.480057	0.51776	0.439486	0.475862	62417	55297	62138.3	55337	0.885929	0.890545	Isoform 3 of ADP-ribosylation factor-binding protein GGA3 OS=Homo sapiens GN=GGA3
Q9NZ52-4	GGA3	546707882653755	57178.0,76084.0,53153.0,	573875731151193	57247.0,56872.0,51892.0,	0.480057	0.51776	0.439486	0.475862	62417	55297	62138.3	55337	0.885929	0.890545	Isoform 4 of ADP-ribosylation factor-binding protein GGA3 OS=Homo sapiens GN=GGA3
Q9NZ63	C9orf78	7.81217e+17	817070.0,876277.0,792774.0,	1.14486e+19	1142106.0,1065604.0,1011556.0,	0.0140272	0.031152	0.00861364	0.0221983	830262	1072183	828707	1.07309e+06	1.29138	1.2949	Uncharacterized protein C9orf78 OS=Homo sapiens GN=C9orf78 PE=1 SV=1
Q9NZB2	FAM120A	7.36962e+17	770784.0,781561.0,739464.0,	7.33981e+16	73216.0,102565.0,117702.0,	9.362037491281732E-5	0.00330089	3.3391804240205895E-6	7.597039E-4	764832	97624	763936	97827.7	0.127641	0.128057	Constitutive coactivator of PPAR-gamma-like protein 1 OS=Homo sapiens GN=FAM120A PE=1 SV=2
Q9NZB2-6	FAM120A	7.36962e+17	770784.0,781561.0,739464.0,	7.33981e+16	73216.0,102565.0,117702.0,	9.362037491281732E-5	0.00330089	3.3391804240205895E-6	7.597039E-4	764832	97624	763936	97827.7	0.127641	0.128057	Isoform F of Constitutive coactivator of PPAR-gamma-like protein 1 OS=Homo sapiens GN=FAM120A
Q9NZD2	GLTP	1.43105e+17	149673.0,143744.0,207192.0,	1.5081e+17	150447.0,202937.0,130579.0,	0.860075	0.875121	0.860395	0.874847	167187	161374	166870	161321	0.96523	0.966749	Glycolipid transfer protein OS=Homo sapiens GN=GLTP PE=1 SV=3
Q9NZE8	MRPL35	1.5921e+17	166517.0,138703.0,161400.0,	1.71671e+17	171259.0,156895.0,141474.0,	0.928423	0.935997	0.938067	0.945077	155377	156445	155540	156543	1.00687	1.00645	39S ribosomal protein L35, mitochondrial OS=Homo sapiens GN=MRPL35 PE=1 SV=3
Q9NZE8-2	MRPL35	1.5921e+17	166517.0,138703.0,161400.0,	1.71671e+17	171259.0,156895.0,141474.0,	0.928423	0.935997	0.938067	0.945077	155377	156445	155540	156543	1.00687	1.00645	Isoform 2 of 39S ribosomal protein L35, mitochondrial OS=Homo sapiens GN=MRPL35
Q9NZJ0	DTL	525270768913	5493.0,6830.0,8813.0,	195610902104	1951.0,1081.0,2132.0,	0.0284378	0.048521	0.0221749	0.0401108	7080.33	1716.67	7045.33	1721.33	0.242456	0.244322	Denticleless protein homolog OS=Homo sapiens GN=DTL PE=1 SV=3
Q9NZJ0-2	DTL	525270768913	5493.0,6830.0,8813.0,	195610902104	1951.0,1081.0,2132.0,	0.0284378	0.048521	0.0221749	0.0401108	7080.33	1716.67	7045.33	1721.33	0.242456	0.244322	Isoform 2 of Denticleless protein homolog OS=Homo sapiens GN=DTL
Q9NZJ4	SACS	13591190995668	14214.0,18434.0,5604.0,	366226183986	3653.0,2598.0,4040.0,	0.136732	0.167995	0.130511	0.160535	12786	3422	12750.7	3430.33	0.267636	0.269032	Sacsin OS=Homo sapiens GN=SACS PE=1 SV=2
Q9NZJ4-2	SACS	13591190995668	14214.0,18434.0,5604.0,	366226183986	3653.0,2598.0,4040.0,	0.136732	0.167995	0.130511	0.160535	12786	3422	12750.7	3430.33	0.267636	0.269032	Isoform 2 of Sacsin OS=Homo sapiens GN=SACS
Q9NZJ6	COQ3	703871357719	7361.0,6887.0,7632.0,	472848383465	4716.0,4801.0,3512.0,	0.010183	0.0259662	0.00800415	0.021304	7297.33	4343.67	7293.33	4343	0.59524	0.595475	Ubiquinone biosynthesis O-methyltransferase, mitochondrial OS=Homo sapiens GN=COQ3 PE=1 SV=3
Q9NZJ9	NUDT4	4.92981e+17	515605.0,542958.0,578821.0,	509329161588372	50807.0,90915.0,89578.0,	8.098036096226208E-4	0.00682606	6.585345103085399E-5	0.00187911	546952	76973	545795	77100	0.140731	0.141262	Diphosphoinositol polyphosphate phosphohydrolase 2 OS=Homo sapiens GN=NUDT4 PE=1 SV=2
Q9NZK5	CECR1	545995599655318	57104.0,54048.0,54699.0,	1.64068e+17	163673.0,147783.0,152369.0,	0.00223434	0.0110962	0.00162523	0.00844279	55304.3	154433	55283.7	154608	2.79242	2.79664	Adenosine deaminase CECR1 OS=Homo sapiens GN=CECR1 PE=1 SV=2
Q9NZK5-2	CECR1	545995599655318	57104.0,54048.0,54699.0,	1.64068e+17	163673.0,147783.0,152369.0,	0.00223434	0.0110962	0.00162523	0.00844279	55304.3	154433	55283.7	154608	2.79242	2.79664	Isoform 2 of Adenosine deaminase CECR1 OS=Homo sapiens GN=CECR1
Q9NZL4	HSPBP1	9.73684e+17	1018373.0,944702.0,783127.0,	3.03913e+17	303180.0,484259.0,368605.0,	0.00310895	0.0132846	0.00462813	0.015556	914795	385175	915401	385348	0.42105	0.420961	Hsp70-binding protein 1 OS=Homo sapiens GN=HSPBP1 PE=1 SV=1
Q9NZL4-3	HSPBP1	9.73684e+17	1018373.0,944702.0,783127.0,	3.03913e+17	303180.0,484259.0,368605.0,	0.00310895	0.0132846	0.00462813	0.015556	914795	385175	915401	385348	0.42105	0.420961	Isoform 3 of Hsp70-binding protein 1 OS=Homo sapiens GN=HSPBP1
Q9NZL9	MAT2B	1.71827e+20	1797129.0,1768874.0,1914652.0,	2.24517e+20	2239768.0,2148385.0,2122833.0,	0.0148404	0.0323441	0.00448298	0.0153508	1.82905e+06	2168077	1826885	2.17033e+06	1.18536	1.18799	Methionine adenosyltransferase 2 subunit beta OS=Homo sapiens GN=MAT2B PE=1 SV=1
Q9NZL9-2	MAT2B	1.64479e+20	1720271.0,1691627.0,1837483.0,	2.10106e+20	2096003.0,2011855.0,1987856.0,	0.0255122	0.0450021	0.00877981	0.0224631	1.75186e+06	2029795	1.74979e+06	2.0319e+06	1.15865	1.16123	Isoform 2 of Methionine adenosyltransferase 2 subunit beta OS=Homo sapiens GN=MAT2B
Q9NZM3	ITSN2	287773265524668	30097.0,31518.0,24390.0,	267812797421338	26715.0,27760.0,21629.0,	0.340605	0.380643	0.317768	0.355958	28700	25364.3	28668.3	25368	0.883775	0.884879	Intersectin-2 OS=Homo sapiens GN=ITSN2 PE=1 SV=3
Q9NZM3-2	ITSN2	287773265524668	30097.0,31518.0,24390.0,	267812797421338	26715.0,27760.0,21629.0,	0.340605	0.380643	0.317768	0.355958	28700	25364.3	28668.3	25368	0.883775	0.884879	Isoform 2 of Intersectin-2 OS=Homo sapiens GN=ITSN2
Q9NZM3-3	ITSN2	287773265524668	30097.0,31518.0,24390.0,	267812797421338	26715.0,27760.0,21629.0,	0.340605	0.380643	0.317768	0.355958	28700	25364.3	28668.3	25368	0.883775	0.884879	Isoform 3 of Intersectin-2 OS=Homo sapiens GN=ITSN2
Q9NZM3-4	ITSN2	287773265524668	30097.0,31518.0,24390.0,	267812797421338	26715.0,27760.0,21629.0,	0.340605	0.380643	0.317768	0.355958	28700	25364.3	28668.3	25368	0.883775	0.884879	Isoform 4 of Intersectin-2 OS=Homo sapiens GN=ITSN2
Q9NZM4	GLTSCR1	20840	0.0,2011.0,0.0,	183401195	1829.0,0.0,1211.0,	0.739074	0.765594	0.71099	0.737146	694.667	1009.67	670.333	1013.33	1.45345	1.51169	Glioma tumor suppressor candidate region gene 1 protein OS=Homo sapiens GN=GLTSCR1 PE=1 SV=2
Q9NZM4-2	GLTSCR1	20840	0.0,2011.0,0.0,	183401195	1829.0,0.0,1211.0,	0.739074	0.765594	0.71099	0.737146	694.667	1009.67	670.333	1013.33	1.45345	1.51169	Isoform 2 of Glioma tumor suppressor candidate region gene 1 protein OS=Homo sapiens GN=GLTSCR1
Q9NZM5	GLTSCR2	10708778810879	11199.0,7517.0,10757.0,	993678077788	9912.0,7747.0,7894.0,	0.362405	0.402239	0.400348	0.438504	9791.67	8510.33	9824.33	8517.67	0.86914	0.866997	Glioma tumor suppressor candidate region gene 2 protein OS=Homo sapiens GN=GLTSCR2 PE=1 SV=2
Q9NZN8	CNOT2	2.93359e+17	306822.0,307742.0,196170.0,	1.19506e+16	119218.0,104363.0,100656.0,	0.0442182	0.0661516	0.045546	0.0669396	270191	107991	270245	108079	0.399682	0.39993	CCR4-NOT transcription complex subunit 2 OS=Homo sapiens GN=CNOT2 PE=1 SV=1
Q9NZN8-4	CNOT2	2.93359e+17	306822.0,307742.0,196170.0,	1.19506e+16	119218.0,104363.0,100656.0,	0.0442182	0.0661516	0.045546	0.0669396	270191	107991	270245	108079	0.399682	0.39993	Isoform 4 of CCR4-NOT transcription complex subunit 2 OS=Homo sapiens GN=CNOT2
Q9NZR2	LRP1B	2.41694e+17	252787.0,231478.0,261671.0,	2.16549e+17	216029.0,220010.0,235681.0,	0.067027	0.0920884	0.09305	0.119627	248712	223582	248645	223907	0.898961	0.900506	Low-density lipoprotein receptor-related protein 1B OS=Homo sapiens GN=LRP1B PE=1 SV=2
Q9NZT2	OGFR	8.33059e+17	871290.0,894060.0,727270.0,	2.07089e+17	206586.0,201264.0,220685.0,	0.00743875	0.0215744	0.00646674	0.0188289	831604	209206	830873	209512	0.251569	0.252158	Opioid growth factor receptor OS=Homo sapiens GN=OGFR PE=1 SV=3
Q9NZT2-2	OGFR	8.33059e+17	871290.0,894060.0,727270.0,	2.07089e+17	206586.0,201264.0,220685.0,	0.00743875	0.0215744	0.00646674	0.0188289	831604	209206	830873	209512	0.251569	0.252158	Isoform 2 of Opioid growth factor receptor OS=Homo sapiens GN=OGFR
Q9NZU5	LMCD1	277822419027260	29057.0,23349.0,26955.0,	306793248727783	30605.0,32239.0,28163.0,	0.0946206	0.122603	0.138126	0.169112	26410.7	30316.3	26453.7	30335.7	1.14788	1.14675	LIM and cysteine-rich domains protein 1 OS=Homo sapiens GN=LMCD1 PE=1 SV=1
Q9NZU5-2	LMCD1	277822419027260	29057.0,23349.0,26955.0,	306793248727783	30605.0,32239.0,28163.0,	0.0946206	0.122603	0.138126	0.169112	26410.7	30316.3	26453.7	30335.7	1.14788	1.14675	Isoform 2 of LIM and cysteine-rich domains protein 1 OS=Homo sapiens GN=LMCD1
Q9NZZ3	CHMP5	6.60196e+17	690497.0,643692.0,508769.0,	4.62962e+17	461849.0,399906.0,399393.0,	0.0434402	0.0652598	0.0561895	0.0788514	613862	419981	614319	420383	0.684161	0.684306	Charged multivesicular body protein 5 OS=Homo sapiens GN=CHMP5 PE=1 SV=1
Q9P013	CWC15	9.68539e+19	1012992.0,1073331.0,1024662.0,	1.18986e+20	1187000.0,1030988.0,1091971.0,	0.362697	0.402525	0.279987	0.317899	1.03892e+06	1.102e+06	1036995	1.10332e+06	1.06071	1.06396	Spliceosome-associated protein CWC15 homolog OS=Homo sapiens GN=CWC15 PE=1 SV=2
Q9P015	MRPL15	1.47198e+20	1539545.0,1609366.0,1626056.0,	1.67234e+20	1668327.0,1878000.0,1571068.0,	0.411545	0.451835	0.334379	0.372842	1.59458e+06	1.70487e+06	1.59166e+06	1.7058e+06	1.06917	1.07171	39S ribosomal protein L15, mitochondrial OS=Homo sapiens GN=MRPL15 PE=1 SV=1
Q9P016	THYN1	1.2536e+20	1311131.0,1336633.0,1350576.0,	1.16177e+20	1158972.0,1214297.0,1181224.0,	0.0472777	0.0695794	0.0024903	0.0108787	1334735	1.18356e+06	1332780	1184831	0.886734	0.888992	Thymocyte nuclear protein 1 OS=Homo sapiens GN=THYN1 PE=1 SV=1
Q9P031	CCDC59	745976877515	7801.0,7419.0,7431.0,	437635311305	4365.0,3504.0,1322.0,	0.0386346	0.059972	0.0362445	0.0565285	7553.67	3070.67	7550.33	3063.67	0.406513	0.405766	Thyroid transcription factor 1-associated protein 26 OS=Homo sapiens GN=CCDC59 PE=1 SV=2
Q9P032	NDUFAF4	1.40015e+17	146440.0,143655.0,126198.0,	528746644556594	52745.0,65938.0,57368.0,	8.485153825728722E-4	0.00702557	0.00108494	0.00673971	138823	58637.7	138764	58683.7	0.422391	0.422902	NADH dehydrogenase [ubiquinone] 1 alpha subcomplex assembly factor 4 OS=Homo sapiens GN=NDUFAF4 PE=1 SV=1
Q9P035	HACD3	1.71134e+17	178987.0,161684.0,144006.0,	625937614281908	62441.0,75560.0,83028.0,	0.00132582	0.00860112	0.0036961	0.013713	161426	73547.7	161559	73676.3	0.455611	0.456034	Very-long-chain (3R)-3-hydroxyacyl-CoA dehydratase 3 OS=Homo sapiens GN=HACD3 PE=1 SV=2
Q9P055	JKAMP	536076415370395	56067.0,61923.0,69608.0,	1.37539e+17	137208.0,113948.0,122737.0,	0.00256167	0.0120183	0.00329261	0.0126882	62718.3	124481	62532.7	124631	1.98476	1.99305	JNK1/MAPK8-associated membrane protein OS=Homo sapiens GN=JKAMP PE=2 SV=2
Q9P0H9	RER1	2.05584e+17	215020.0,245378.0,150552.0,	224704103841509	22415.0,40724.0,42077.0,	0.024844	0.0441675	0.0219671	0.0398836	204018	35005.7	203650	35072	0.171582	0.172217	Protein RER1 OS=Homo sapiens GN=RER1 PE=1 SV=1
Q9P0J0	NDUFA13	5.06628e+17	529878.0,492094.0,425742.0,	1.09e+17	108736.0,177824.0,163165.0,	6.98184085606238E-4	0.00662187	0.00143706	0.00781424	482332	149718	482571	149908	0.310405	0.310645	NADH dehydrogenase [ubiquinone] 1 alpha subcomplex subunit 13 OS=Homo sapiens GN=NDUFA13 PE=1 SV=3
Q9P0J0-2	NDUFA13	5.06628e+17	529878.0,492094.0,425742.0,	1.09e+17	108736.0,177824.0,163165.0,	6.98184085606238E-4	0.00662187	0.00143706	0.00781424	482332	149718	482571	149908	0.310405	0.310645	Isoform 2 of NADH dehydrogenase [ubiquinone] 1 alpha subcomplex subunit 13 OS=Homo sapiens GN=NDUFA13
Q9P0J1	PDP1	598493196500	6258.0,8995.0,6427.0,	663948985101	6623.0,4860.0,5170.0,	0.237296	0.275248	0.196419	0.230515	7267.67	5546	7226.67	5551	0.763106	0.768127	[Pyruvate dehydrogenase [acetyl-transferring]]-phosphatase 1, mitochondrial OS=Homo sapiens GN=PDP1 PE=1 SV=3
Q9P0J1-2	PDP1	598493196500	6258.0,8995.0,6427.0,	663948985101	6623.0,4860.0,5170.0,	0.237296	0.275248	0.196419	0.230515	7267.67	5546	7226.67	5551	0.763106	0.768127	Isoform 2 of [Pyruvate dehydrogenase [acetyl-transferring]]-phosphatase 1, mitochondrial OS=Homo sapiens GN=PDP1
Q9P0J7	KCMF1	9638212777690868	100805.0,123334.0,89853.0,	1.07907e+16	107646.0,95130.0,117080.0,	0.919417	0.927705	0.877016	0.890221	105009	106423	104664	106619	1.01346	1.01868	E3 ubiquitin-protein ligase KCMF1 OS=Homo sapiens GN=KCMF1 PE=1 SV=2
Q9P0L0	VAPA	3.27151e+20	3421662.0,3296409.0,2462998.0,	4.21024e+20	4200121.0,4248565.0,3875022.0,	0.048727	0.0712442	0.0585234	0.0817591	3.05915e+06	4104712	3.06036e+06	4.1079e+06	1.34178	1.3423	Vesicle-associated membrane protein-associated protein A OS=Homo sapiens GN=VAPA PE=1 SV=3
Q9P0M9	MRPL27	5.78087e+17	604620.0,594668.0,639419.0,	7.46532e+17	744739.0,783947.0,638323.0,	0.138548	0.17012	0.117873	0.146692	613604	722067	612902	722336	1.17676	1.17855	39S ribosomal protein L27, mitochondrial OS=Homo sapiens GN=MRPL27 PE=1 SV=1
Q9P0P8	C6orf203	1.34164e+17	140322.0,135783.0,107847.0,	4.0592e+17	404945.0,384730.0,415641.0,	4.6639032128421666E-5	0.00264344	3.9734740463607296E-5	0.00158201	127968	401211	127984	401772	3.13525	3.13924	Uncharacterized protein C6orf203 OS=Homo sapiens GN=C6orf203 PE=1 SV=1
Q9P0S9	TMEM14C	385163492624962	40283.0,33712.0,24683.0,	148331326919550	14797.0,13167.0,19817.0,	0.0358527	0.056825	0.0472692	0.0688919	32801.3	15884	32892.7	15927	0.484249	0.484211	Transmembrane protein 14C OS=Homo sapiens GN=TMEM14C PE=1 SV=1
Q9P0U3	SENP1	476755118447982	49862.0,49404.0,47445.0,	990882019696	9883.0,8137.0,9828.0,	9.431126990457033E-5	0.00330089	3.5424754932619677E-6	7.597039E-4	48947	9268.33	48903.7	9282.67	0.189354	0.189815	Sentrin-specific protease 1 OS=Homo sapiens GN=SENP1 PE=1 SV=2
Q9P0U3-2	SENP1	476755118447982	49862.0,49404.0,47445.0,	990882019696	9883.0,8137.0,9828.0,	9.431126990457033E-5	0.00330089	3.5424754932619677E-6	7.597039E-4	48947	9268.33	48903.7	9282.67	0.189354	0.189815	Isoform 2 of Sentrin-specific protease 1 OS=Homo sapiens GN=SENP1
Q9P0W2	HMG20B	561006145457617	58672.0,59316.0,56972.0,	393483924729173	39253.0,38946.0,29572.0,	0.0106282	0.0266211	0.0159677	0.0325056	58390.3	35922.7	58320	35923.7	0.615216	0.615975	SWI/SNF-related matrix-associated actin-dependent regulator of chromatin subfamily E member 1-related OS=Homo sapiens GN=HMG20B PE=1 SV=1
Q9P0W2-3	HMG20B	561006145457617	58672.0,59316.0,56972.0,	393483924729173	39253.0,38946.0,29572.0,	0.0106282	0.0266211	0.0159677	0.0325056	58390.3	35922.7	58320	35923.7	0.615216	0.615975	Isoform 3 of SWI/SNF-related matrix-associated actin-dependent regulator of chromatin subfamily E member 1-related OS=Homo sapiens GN=HMG20B
Q9P1F3	ABRACL	3.93669e+17	411737.0,355810.0,275056.0,	3.7275e+17	371855.0,434949.0,434204.0,	0.194697	0.229334	0.235827	0.272003	346819	413127	347534	413669	1.19119	1.1903	Costars family protein ABRACL OS=Homo sapiens GN=ABRACL PE=1 SV=1
Q9P1U0	ZNRD1	740497429176366	77447.0,71707.0,75512.0,	253892982227670	25327.0,29594.0,28048.0,	4.121311915024786E-5	0.0025466	4.412220897464443E-5	0.00164064	74902	27627	74888.7	27656.3	0.368842	0.369299	DNA-directed RNA polymerase I subunit RPA12 OS=Homo sapiens GN=ZNRD1 PE=2 SV=1
Q9P1U1	ACTR3B	8.84682e+19	925286.0,969724.0,1230636.0,	9.03625e+17	901452.0,957723.0,977543.0,	0.444353	0.483382	0.419852	0.458115	1.04462e+06	944350	1041882	945573	0.904009	0.907562	Actin-related protein 3B OS=Homo sapiens GN=ACTR3B PE=2 SV=1
Q9P1U1-2	ACTR3B	8.84682e+19	925286.0,969724.0,1230636.0,	9.03625e+17	901452.0,957723.0,977543.0,	0.444353	0.483382	0.419852	0.458115	1.04462e+06	944350	1041882	945573	0.904009	0.907562	Isoform 2 of Actin-related protein 3B OS=Homo sapiens GN=ACTR3B
Q9P1Y5	CAMSAP3	474059291985	4957.0,5722.0,1962.0,	248624032253	2480.0,2384.0,2283.0,	0.256108	0.294907	0.251315	0.288548	4218	2380.67	4213.67	2382.33	0.564407	0.565382	Calmodulin-regulated spectrin-associated protein 3 OS=Homo sapiens GN=CAMSAP3 PE=1 SV=2
Q9P1Y5-2	CAMSAP3	474059291985	4957.0,5722.0,1962.0,	248624032253	2480.0,2384.0,2283.0,	0.256108	0.294907	0.251315	0.288548	4218	2380.67	4213.67	2382.33	0.564407	0.565382	Isoform 2 of Calmodulin-regulated spectrin-associated protein 3 OS=Homo sapiens GN=CAMSAP3
Q9P1Y6	PHRF1	561537311067550	58728.0,70566.0,66792.0,	715817253559368	71406.0,71980.0,60177.0,	0.751669	0.777379	0.656463	0.685586	65604.3	67828	65362	67854.3	1.0339	1.03813	PHD and RING finger domain-containing protein 1 OS=Homo sapiens GN=PHRF1 PE=1 SV=3
Q9P1Y6-3	PHRF1	561537311067550	58728.0,70566.0,66792.0,	715817253559368	71406.0,71980.0,60177.0,	0.751669	0.777379	0.656463	0.685586	65604.3	67828	65362	67854.3	1.0339	1.03813	Isoform 3 of PHD and RING finger domain-containing protein 1 OS=Homo sapiens GN=PHRF1
Q9P1Z0	ZBTB4	1.17023e+16	122394.0,124530.0,92296.0,	493167252864937	49197.0,71975.0,65825.0,	0.0206211	0.0390783	0.0203227	0.0380449	113126	62260.3	113073	62332.3	0.550364	0.551256	Zinc finger and BTB domain-containing protein 4 OS=Homo sapiens GN=ZBTB4 PE=1 SV=3
Q9P1Z2	CALCOCO1	268923251128991	28126.0,31381.0,28667.0,	270701861020485	27005.0,18468.0,20765.0,	0.0829378	0.109364	0.08809	0.114066	29464.7	22055	29391.3	22079.3	0.748524	0.751219	Calcium-binding and coiled-coil domain-containing protein 1 OS=Homo sapiens GN=CALCOCO1 PE=1 SV=2
Q9P1Z2-2	CALCOCO1	268923251128991	28126.0,31381.0,28667.0,	270701861020485	27005.0,18468.0,20765.0,	0.0829378	0.109364	0.08809	0.114066	29464.7	22055	29391.3	22079.3	0.748524	0.751219	Isoform 2 of Calcium-binding and coiled-coil domain-containing protein 1 OS=Homo sapiens GN=CALCOCO1
Q9P1Z2-3	CALCOCO1	268923251128991	28126.0,31381.0,28667.0,	270701861020485	27005.0,18468.0,20765.0,	0.0829378	0.109364	0.08809	0.114066	29464.7	22055	29391.3	22079.3	0.748524	0.751219	Isoform 3 of Calcium-binding and coiled-coil domain-containing protein 1 OS=Homo sapiens GN=CALCOCO1
Q9P1Z2-4	CALCOCO1	268923251128991	28126.0,31381.0,28667.0,	270701861020485	27005.0,18468.0,20765.0,	0.0829378	0.109364	0.08809	0.114066	29464.7	22055	29391.3	22079.3	0.748524	0.751219	Isoform 4 of Calcium-binding and coiled-coil domain-containing protein 1 OS=Homo sapiens GN=CALCOCO1
Q9P209	CEP72	128813891888	1347.0,1340.0,1866.0,	132119621478	1317.0,1947.0,1498.0,	0.819148	0.837789	0.798864	0.819658	1521.67	1587	1517.67	1587.33	1.04294	1.0459	Centrosomal protein of 72 kDa OS=Homo sapiens GN=CEP72 PE=1 SV=2
Q9P219	CCDC88C	235852586322529	24667.0,24964.0,22277.0,	309993013035673	30924.0,29900.0,36161.0,	0.0223136	0.0412835	0.0341094	0.0541126	23992.3	32267.3	23969.3	32328.3	1.3449	1.34874	Protein Daple OS=Homo sapiens GN=CCDC88C PE=1 SV=3
Q9P246	STIM2	438885126558	4589.0,8216.0,6484.0,	387014010926321	38608.0,39803.0,26681.0,	0.0171884	0.0349603	0.0161965	0.032643	6486	35043.7	6429.67	35030.7	5.40297	5.44829	Stromal interaction molecule 2 OS=Homo sapiens GN=STIM2 PE=1 SV=2
Q9P246-2	STIM2	438885126558	4589.0,8216.0,6484.0,	387014010926321	38608.0,39803.0,26681.0,	0.0171884	0.0349603	0.0161965	0.032643	6486	35043.7	6429.67	35030.7	5.40297	5.44829	Isoform 2 of Stromal interaction molecule 2 OS=Homo sapiens GN=STIM2
Q9P246-3	STIM2	438885126558	4589.0,8216.0,6484.0,	387014010926321	38608.0,39803.0,26681.0,	0.0171884	0.0349603	0.0161965	0.032643	6486	35043.7	6429.67	35030.7	5.40297	5.44829	Isoform 3 of Stromal interaction molecule 2 OS=Homo sapiens GN=STIM2
Q9P253	VPS18	191262560411683	20003.0,24714.0,11552.0,	0	0.0,0.0,0.0,	0.0428273	0.0645806	0.0396511	0.0604317	18804.3	0	18756.3	0	0	0	Vacuolar protein sorting-associated protein 18 homolog OS=Homo sapiens GN=VPS18 PE=1 SV=2
Q9P258	RCC2	1.70409e+23	1.7823012E7,1.7491753E7,1.7419603E7,	1.71521e+23	1.7110896E7,1.6803041E7,1.7246672E7,	0.210969	0.246688	0.0441377	0.0655436	1.7592997E7	1.7032667333333332E7	1.7578122666666668E7	1.7053536333333332E7	0.96815	0.970157	Protein RCC2 OS=Homo sapiens GN=RCC2 PE=1 SV=2
Q9P260	KIAA1468	0	0.0,0.0,0.0,	12251186923	1222.0,1176.0,935.0,	0.00720372	0.0210315	0.00635564	0.0186197	0	1111.33	0	1111	Infinity	Infinity	LisH domain and HEAT repeat-containing protein KIAA1468 OS=Homo sapiens GN=KIAA1468 PE=1 SV=2
Q9P260-2	KIAA1468	0	0.0,0.0,0.0,	12251186923	1222.0,1176.0,935.0,	0.00720372	0.0210315	0.00635564	0.0186197	0	1111.33	0	1111	Infinity	Infinity	Isoform 2 of LisH domain and HEAT repeat-containing protein KIAA1468 OS=Homo sapiens GN=KIAA1468
Q9P265	DIP2B	7.49441e+17	783832.0,774361.0,829887.0,	3.75994e+17	375082.0,367826.0,353992.0,	0.00178508	0.0100474	5.144104361019702E-4	0.00454128	796989	365291	796027	365633	0.458339	0.459323	Disco-interacting protein 2 homolog B OS=Homo sapiens GN=DIP2B PE=1 SV=3
Q9P270	SLAIN2	750208403893300	78460.0,81113.0,92253.0,	1222238556179240	121925.0,84906.0,80321.0,	0.48898	0.526809	0.470834	0.506707	84119.3	95674.7	83942	95717.3	1.13737	1.14028	SLAIN motif-containing protein 2 OS=Homo sapiens GN=SLAIN2 PE=1 SV=2
Q9P275	USP36	324922828427561	33982.0,27300.0,27252.0,	352513028232586	35166.0,30050.0,33030.0,	0.196379	0.231132	0.303224	0.342317	29445.7	32706.3	29511.3	32748.7	1.11074	1.1097	Ubiquitin carboxyl-terminal hydrolase 36 OS=Homo sapiens GN=USP36 PE=1 SV=3
Q9P275-2	USP36	324922828427561	33982.0,27300.0,27252.0,	352513028232586	35166.0,30050.0,33030.0,	0.196379	0.231132	0.303224	0.342317	29445.7	32706.3	29511.3	32748.7	1.11074	1.1097	Isoform 2 of Ubiquitin carboxyl-terminal hydrolase 36 OS=Homo sapiens GN=USP36
Q9P281	BAHCC1	1081483457446	11310.0,8054.0,7362.0,	146113770	1457.0,1366.0,0.0,	0.00678961	0.0202256	0.0133871	0.0291866	8868.33	946	8908.67	941	0.106672	0.105627	BAH and coiled-coil domain-containing protein 1 OS=Homo sapiens GN=BAHCC1 PE=1 SV=3
Q9P287	BCCIP	1.67789e+20	1754897.0,1763956.0,1866330.0,	5.96636e+17	595197.0,773904.0,744829.0,	2.1117540078392503E-4	0.00448228	2.1942498306456608E-4	0.00300286	1797597	703755	1795061	704643	0.391498	0.392546	BRCA2 and CDKN1A-interacting protein OS=Homo sapiens GN=BCCIP PE=1 SV=1
Q9P289	STK26	1.9945e+20	2086045.0,2276620.0,1605801.0,	3.34041e+17	333235.0,453540.0,422594.0,	0.0152191	0.0327802	0.013273	0.0290615	1992350	402653	1.98949e+06	403123	0.202099	0.202626	Serine/threonine-protein kinase 26 OS=Homo sapiens GN=STK26 PE=1 SV=2
Q9P2D1	CHD7	104551197511095	10933.0,11557.0,10970.0,	110341125913581	11006.0,11171.0,13766.0,	0.458301	0.497279	0.454042	0.490817	11175	11958	11153.3	11981	1.07007	1.07421	Chromodomain-helicase-DNA-binding protein 7 OS=Homo sapiens GN=CHD7 PE=1 SV=3
Q9P2D1-2	CHD7	104551197511095	10933.0,11557.0,10970.0,	110341125913581	11006.0,11171.0,13766.0,	0.458301	0.497279	0.454042	0.490817	11175	11958	11153.3	11981	1.07007	1.07421	Isoform 2 of Chromodomain-helicase-DNA-binding protein 7 OS=Homo sapiens GN=CHD7
Q9P2D1-3	CHD7	104551197511095	10933.0,11557.0,10970.0,	110341125913581	11006.0,11171.0,13766.0,	0.458301	0.497279	0.454042	0.490817	11175	11958	11153.3	11981	1.07007	1.07421	Isoform 3 of Chromodomain-helicase-DNA-binding protein 7 OS=Homo sapiens GN=CHD7
Q9P2D3	HEATR5B	177512297020590	18565.0,22171.0,20359.0,	1022196829950	10196.0,9608.0,10086.0,	0.0191853	0.0374122	0.00835104	0.0218256	20437	9951	20365	9963.33	0.486911	0.489238	HEAT repeat-containing protein 5B OS=Homo sapiens GN=HEATR5B PE=1 SV=2
Q9P2E3	ZNFX1	5.68757e+17	594862.0,505137.0,694402.0,	9.05993e+17	903817.0,712270.0,655021.0,	0.176676	0.211104	0.169455	0.202497	598111	756635	598134	757036	1.26504	1.26566	NFX1-type zinc finger-containing protein 1 OS=Homo sapiens GN=ZNFX1 PE=2 SV=2
Q9P2E3-2	ZNFX1	5.68757e+17	594862.0,505137.0,694402.0,	9.05993e+17	903817.0,712270.0,655021.0,	0.176676	0.211104	0.169455	0.202497	598111	756635	598134	757036	1.26504	1.26566	Isoform 2 of NFX1-type zinc finger-containing protein 1 OS=Homo sapiens GN=ZNFX1
Q9P2E9	RRBP1	3.10668e+20	3249244.0,3062688.0,2598770.0,	2.99515e+20	2987929.0,2535386.0,3656681.0,	0.826848	0.844936	0.826812	0.844536	2969283	3.05245e+06	2970234	3.06e+06	1.02801	1.03022	Ribosome-binding protein 1 OS=Homo sapiens GN=RRBP1 PE=1 SV=4
Q9P2E9-2	RRBP1	3.10668e+20	3249244.0,3062688.0,2598770.0,	2.99515e+20	2987929.0,2535386.0,3656681.0,	0.826848	0.844936	0.826812	0.844536	2969283	3.05245e+06	2970234	3.06e+06	1.02801	1.03022	Isoform 1 of Ribosome-binding protein 1 OS=Homo sapiens GN=RRBP1
Q9P2H5	USP35	332633253642952	34789.0,31405.0,42472.0,	658024755155893	65644.0,47188.0,56658.0,	0.0406756	0.0622489	0.0413201	0.0625335	36250.3	56415.3	36222	56496.7	1.55627	1.55973	Ubiquitin carboxyl-terminal hydrolase 35 OS=Homo sapiens GN=USP35 PE=1 SV=3
Q9P2I0	CPSF2	1.21569e+20	1271487.0,1268309.0,1352751.0,	1.9146e+17	190994.0,287886.0,298554.0,	8.265243620196464E-5	0.00313957	2.7231835883136126E-5	0.00133515	1.29924e+06	258697	1.29752e+06	259145	0.199114	0.199724	Cleavage and polyadenylation specificity factor subunit 2 OS=Homo sapiens GN=CPSF2 PE=1 SV=2
Q9P2J5	LARS	1.73154e+23	1.8110111E7,1.9332238E7,1.8616848E7,	2.43375e+20	2427868.0,3799946.0,3393255.0,	3.946437968953763E-4	0.00527468	1.0401191591212136E-5	0.00107401	1.8723668333333332E7	3.20346e+06	1.8686399E7	3207023	0.171091	0.171623	Leucine--tRNA ligase, cytoplasmic OS=Homo sapiens GN=LARS PE=1 SV=2
Q9P2J5-2	LARS	1.73154e+23	1.8110111E7,1.9332238E7,1.8616848E7,	2.43375e+20	2427868.0,3799946.0,3393255.0,	3.946437968953763E-4	0.00527468	1.0401191591212136E-5	0.00107401	1.8723668333333332E7	3.20346e+06	1.8686399E7	3207023	0.171091	0.171623	Isoform 2 of Leucine--tRNA ligase, cytoplasmic OS=Homo sapiens GN=LARS
Q9P2K3	RCOR3	2.24832e+17	235150.0,220814.0,240739.0,	1.79153e+17	178721.0,184533.0,179224.0,	0.00434621	0.0160848	0.00822155	0.021658	232354	180637	232234	180826	0.77742	0.778636	REST corepressor 3 OS=Homo sapiens GN=RCOR3 PE=1 SV=2
Q9P2K3-3	RCOR3	2.24832e+17	235150.0,220814.0,240739.0,	1.79153e+17	178721.0,184533.0,179224.0,	0.00434621	0.0160848	0.00822155	0.021658	232354	180637	232234	180826	0.77742	0.778636	Isoform 3 of REST corepressor 3 OS=Homo sapiens GN=RCOR3
Q9P2K3-4	RCOR3	2.24832e+17	235150.0,220814.0,240739.0,	1.79153e+17	178721.0,184533.0,179224.0,	0.00434621	0.0160848	0.00822155	0.021658	232354	180637	232234	180826	0.77742	0.778636	Isoform 4 of REST corepressor 3 OS=Homo sapiens GN=RCOR3
Q9P2K8	EIF2AK4	1.69568e+17	177351.0,196723.0,200863.0,	3.78857e+17	377947.0,354736.0,354712.0,	4.066779710262917E-4	0.00533175	8.945247851963164E-5	0.00212696	192170	362080	191646	362465	1.88417	1.89133	eIF-2-alpha kinase GCN2 OS=Homo sapiens GN=EIF2AK4 PE=1 SV=3
Q9P2K8-2	EIF2AK4	1.69568e+17	177351.0,196723.0,200863.0,	3.78857e+17	377947.0,354736.0,354712.0,	4.066779710262917E-4	0.00533175	8.945247851963164E-5	0.00212696	192170	362080	191646	362465	1.88417	1.89133	Isoform 2 of eIF-2-alpha kinase GCN2 OS=Homo sapiens GN=EIF2AK4
Q9P2K8-3	EIF2AK4	1.69568e+17	177351.0,196723.0,200863.0,	3.78857e+17	377947.0,354736.0,354712.0,	4.066779710262917E-4	0.00533175	8.945247851963164E-5	0.00212696	192170	362080	191646	362465	1.88417	1.89133	Isoform 3 of eIF-2-alpha kinase GCN2 OS=Homo sapiens GN=EIF2AK4
Q9P2N4	ADAMTS9	11720103507467	12257.0,9990.0,7383.0,	326734205301	3259.0,3393.0,5373.0,	0.0253952	0.044848	0.0352661	0.0553922	9845.67	3996	9876.67	4008.33	0.405864	0.405839	A disintegrin and metalloproteinase with thrombospondin motifs 9 OS=Homo sapiens GN=ADAMTS9 PE=1 SV=4
Q9P2N4-1	ADAMTS9	11720103507467	12257.0,9990.0,7383.0,	326734205301	3259.0,3393.0,5373.0,	0.0253952	0.044848	0.0352661	0.0553922	9845.67	3996	9876.67	4008.33	0.405864	0.405839	Isoform 2 of A disintegrin and metalloproteinase with thrombospondin motifs 9 OS=Homo sapiens GN=ADAMTS9
Q9P2N4-4	ADAMTS9	11720103507467	12257.0,9990.0,7383.0,	326734205301	3259.0,3393.0,5373.0,	0.0253952	0.044848	0.0352661	0.0553922	9845.67	3996	9876.67	4008.33	0.405864	0.405839	Isoform 4 of A disintegrin and metalloproteinase with thrombospondin motifs 9 OS=Homo sapiens GN=ADAMTS9
Q9P2N5	RBM27	1.01392e+20	1060455.0,1045024.0,990465.0,	4.60262e+17	459151.0,417701.0,410548.0,	1.0963744346180273E-4	0.0035836	4.623637210115008E-5	0.00165845	1.03275e+06	428728	1.03198e+06	429133	0.415134	0.415834	RNA-binding protein 27 OS=Homo sapiens GN=RBM27 PE=1 SV=2
Q9P2R3	ANKFY1	2.27708e+17	238159.0,299813.0,209257.0,	103803513223676	10355.0,34863.0,23999.0,	0.0140593	0.0311912	0.00978573	0.0241388	249980	23062.7	249076	23072.3	0.0922579	0.0926316	Rabankyrin-5 OS=Homo sapiens GN=ANKFY1 PE=1 SV=2
Q9P2R3-2	ANKFY1	2.27708e+17	238159.0,299813.0,209257.0,	103803513223676	10355.0,34863.0,23999.0,	0.0140593	0.0311912	0.00978573	0.0241388	249980	23062.7	249076	23072.3	0.0922579	0.0926316	Isoform 2 of Rabankyrin-5 OS=Homo sapiens GN=ANKFY1
Q9P2R3-4	ANKFY1	2.27708e+17	238159.0,299813.0,209257.0,	103803513223676	10355.0,34863.0,23999.0,	0.0140593	0.0311912	0.00978573	0.0241388	249980	23062.7	249076	23072.3	0.0922579	0.0926316	Isoform 4 of Rabankyrin-5 OS=Homo sapiens GN=ANKFY1
Q9P2R6	RERE	254363554719091	26601.0,34309.0,18876.0,	823247062568490	82124.0,70084.0,69427.0,	0.00193892	0.0104219	0.00150302	0.0080621	26691.3	73813	26595.3	73878.3	2.76543	2.77787	Arginine-glutamic acid dipeptide repeats protein OS=Homo sapiens GN=RERE PE=1 SV=2
Q9P2R7	SUCLA2	1.5966e+20	1669875.0,1612169.0,1529830.0,	4.37019e+17	435963.0,758839.0,554850.0,	0.00421948	0.0157757	0.0032493	0.012572	1.60465e+06	583018	1603958	583217	0.363331	0.363611	Succinyl-CoA ligase [ADP-forming] subunit beta, mitochondrial OS=Homo sapiens GN=SUCLA2 PE=1 SV=3
Q9P2R7-2	SUCLA2	1.5966e+20	1669875.0,1612169.0,1529830.0,	4.37019e+17	435963.0,758839.0,554850.0,	0.00421948	0.0157757	0.0032493	0.012572	1.60465e+06	583018	1603958	583217	0.363331	0.363611	Isoform 2 of Succinyl-CoA ligase [ADP-forming] subunit beta, mitochondrial OS=Homo sapiens GN=SUCLA2
Q9P2T1	GMPR2	1.59147e+17	166449.0,179180.0,252853.0,	3.80959e+17	380042.0,309244.0,351193.0,	0.0178131	0.0356091	0.0140971	0.0301286	200166	346345	199494	346826	1.73029	1.73853	GMP reductase 2 OS=Homo sapiens GN=GMPR2 PE=1 SV=1
Q9P2T1-2	GMPR2	1.59147e+17	166449.0,179180.0,252853.0,	3.80959e+17	380042.0,309244.0,351193.0,	0.0178131	0.0356091	0.0140971	0.0301286	200166	346345	199494	346826	1.73029	1.73853	Isoform 2 of GMP reductase 2 OS=Homo sapiens GN=GMPR2
Q9P2W1	PSMC3IP	155871793118614	16302.0,17307.0,18406.0,	157921425212575	15754.0,14143.0,12747.0,	0.0720078	0.097855	0.0483597	0.0701967	17377.3	14206.3	17338.3	14214.7	0.817521	0.81984	Homologous-pairing protein 2 homolog OS=Homo sapiens GN=PSMC3IP PE=1 SV=1
Q9P2W1-2	PSMC3IP	155871793118614	16302.0,17307.0,18406.0,	157921425212575	15754.0,14143.0,12747.0,	0.0720078	0.097855	0.0483597	0.0701967	17377.3	14206.3	17338.3	14214.7	0.817521	0.81984	Isoform 2 of Homologous-pairing protein 2 homolog OS=Homo sapiens GN=PSMC3IP
Q9P2W9	STX18	622747055041839	65132.0,68097.0,41371.0,	554885921853435	55354.0,58766.0,54166.0,	0.824453	0.842779	0.827868	0.84525	58221	56047	58200	56095.3	0.96266	0.963837	Syntaxin-18 OS=Homo sapiens GN=STX18 PE=1 SV=1
Q9UBB4	ATXN10	7.87551e+17	823695.0,936123.0,429713.0,	1.24183e+17	123880.0,194529.0,173899.0,	0.0665376	0.0915644	0.0638761	0.0878204	730653	163922	729844	164103	0.22435	0.224846	Ataxin-10 OS=Homo sapiens GN=ATXN10 PE=1 SV=1
Q9UBB5	MBD2	2.01668e+17	210924.0,212106.0,147890.0,	9.16951e+16	91474.0,145272.0,117650.0,	0.0560018	0.0794241	0.0568345	0.0796299	190325	118048	190307	118132	0.620246	0.620745	Methyl-CpG-binding domain protein 2 OS=Homo sapiens GN=MBD2 PE=1 SV=1
Q9UBB6	NCDN	172472049113573	18037.0,19778.0,13420.0,	322639872744	3217.0,3956.0,2781.0,	0.0177855	0.0356091	0.0160396	0.0325538	17103.7	3319	17078.3	3318	0.194052	0.194281	Neurochondrin OS=Homo sapiens GN=NCDN PE=1 SV=1
Q9UBB6-2	NCDN	172472049113573	18037.0,19778.0,13420.0,	322639872744	3217.0,3956.0,2781.0,	0.0177855	0.0356091	0.0160396	0.0325538	17103.7	3319	17078.3	3318	0.194052	0.194281	Isoform 2 of Neurochondrin OS=Homo sapiens GN=NCDN
Q9UBB6-3	NCDN	172472049113573	18037.0,19778.0,13420.0,	322639872744	3217.0,3956.0,2781.0,	0.0177855	0.0356091	0.0160396	0.0325538	17103.7	3319	17078.3	3318	0.194052	0.194281	Isoform 3 of Neurochondrin OS=Homo sapiens GN=NCDN
Q9UBB9	TFIP11	477195777332593	49909.0,55764.0,32228.0,	94241126811990	9401.0,11182.0,12154.0,	0.0394588	0.0608964	0.0369064	0.0573086	46028.3	10894	45967	10912.3	0.23668	0.237395	Tuftelin-interacting protein 11 OS=Homo sapiens GN=TFIP11 PE=1 SV=1
Q9UBC2	EPS15L1	1.80591e+20	1888788.0,1899763.0,1727270.0,	2.49578e+20	2489770.0,2392763.0,2234083.0,	0.00980197	0.0252497	0.00577295	0.0175548	1.8403e+06	2370282	1838607	2.37221e+06	1.28799	1.29022	Epidermal growth factor receptor substrate 15-like 1 OS=Homo sapiens GN=EPS15L1 PE=1 SV=1
Q9UBC2-2	EPS15L1	1.80591e+20	1888788.0,1899763.0,1727270.0,	2.49578e+20	2489770.0,2392763.0,2234083.0,	0.00980197	0.0252497	0.00577295	0.0175548	1.8403e+06	2370282	1838607	2.37221e+06	1.28799	1.29022	Isoform 2 of Epidermal growth factor receptor substrate 15-like 1 OS=Homo sapiens GN=EPS15L1
Q9UBC2-3	EPS15L1	1.80591e+20	1888788.0,1899763.0,1727270.0,	2.49578e+20	2489770.0,2392763.0,2234083.0,	0.00980197	0.0252497	0.00577295	0.0175548	1.8403e+06	2370282	1838607	2.37221e+06	1.28799	1.29022	Isoform 3 of Epidermal growth factor receptor substrate 15-like 1 OS=Homo sapiens GN=EPS15L1
Q9UBD5	ORC3	444845137542121	46525.0,49589.0,41650.0,	330859596451	3300.0,5913.0,6539.0,	0.00203813	0.0107002	8.923916820073887E-4	0.00612129	45993.3	5239.33	45921.3	5250.67	0.113915	0.11434	Origin recognition complex subunit 3 OS=Homo sapiens GN=ORC3 PE=1 SV=1
Q9UBD5-2	ORC3	444845137542121	46525.0,49589.0,41650.0,	330859596451	3300.0,5913.0,6539.0,	0.00203813	0.0107002	8.923916820073887E-4	0.00612129	45993.3	5239.33	45921.3	5250.67	0.113915	0.11434	Isoform 2 of Origin recognition complex subunit 3 OS=Homo sapiens GN=ORC3
Q9UBD5-3	ORC3	444845137542121	46525.0,49589.0,41650.0,	330859596451	3300.0,5913.0,6539.0,	0.00203813	0.0107002	8.923916820073887E-4	0.00612129	45993.3	5239.33	45921.3	5250.67	0.113915	0.11434	Isoform 3 of Origin recognition complex subunit 3 OS=Homo sapiens GN=ORC3
Q9UBE0	SAE1	9.55712e+21	9995767.0,9638004.0,1.1099249E7,	1.82878e+23	1.824392E7,1.6535066E7,1.684425E7,	7.659084007969285E-4	0.0067877	6.169410200217622E-4	0.00509881	1.0255631666666666E7	1.7188894333333332E7	1.024434E7	1.7207745333333332E7	1.67604	1.67973	SUMO-activating enzyme subunit 1 OS=Homo sapiens GN=SAE1 PE=1 SV=1
Q9UBF2	COPG2	2.42737e+20	2538781.0,2936677.0,1579208.0,	4.61322e+17	460209.0,702277.0,657425.0,	0.0489166	0.0714333	0.0453212	0.0667747	2.35562e+06	605850	2.35156e+06	606637	0.257194	0.257973	Coatomer subunit gamma-2 OS=Homo sapiens GN=COPG2 PE=1 SV=1
Q9UBG7	RBPJL	103741016411689	10849.0,9809.0,11558.0,	739075737578	7371.0,7515.0,7681.0,	0.0197335	0.0379171	0.0213327	0.0391451	10742.3	7513.67	10738.7	7522.33	0.699445	0.70049	Recombining binding protein suppressor of hairless-like protein OS=Homo sapiens GN=RBPJL PE=2 SV=3
Q9UBG7-2	RBPJL	103741016411689	10849.0,9809.0,11558.0,	739075737578	7371.0,7515.0,7681.0,	0.0197335	0.0379171	0.0213327	0.0391451	10742.3	7513.67	10738.7	7522.33	0.699445	0.70049	Isoform 2 of Recombining binding protein suppressor of hairless-like protein OS=Homo sapiens GN=RBPJL
Q9UBL3	ASH2L	1.07132e+20	1120493.0,1125147.0,1110394.0,	2.46438e+17	245844.0,345025.0,270803.0,	3.970617888934701E-5	0.0025466	0.00104272	0.00659479	1.11998e+06	287088	1118678	287224	0.256334	0.256753	Set1/Ash2 histone methyltransferase complex subunit ASH2 OS=Homo sapiens GN=ASH2L PE=1 SV=1
Q9UBL3-3	ASH2L	1.07132e+20	1120493.0,1125147.0,1110394.0,	2.46438e+17	245844.0,345025.0,270803.0,	3.970617888934701E-5	0.0025466	0.00104272	0.00659479	1.11998e+06	287088	1118678	287224	0.256334	0.256753	Isoform 3 of Set1/Ash2 histone methyltransferase complex subunit ASH2 OS=Homo sapiens GN=ASH2L
Q9UBN7	HDAC6	2.95172e+17	308719.0,290076.0,320153.0,	2.5778e+17	257159.0,215879.0,219429.0,	0.0135971	0.0305779	0.0124945	0.0278974	306490	230595	306316	230822	0.752376	0.753543	Histone deacetylase 6 OS=Homo sapiens GN=HDAC6 PE=1 SV=2
Q9UBN7-2	HDAC6	2.95172e+17	308719.0,290076.0,320153.0,	2.5778e+17	257159.0,215879.0,219429.0,	0.0135971	0.0305779	0.0124945	0.0278974	306490	230595	306316	230822	0.752376	0.753543	Isoform 2 of Histone deacetylase 6 OS=Homo sapiens GN=HDAC6
Q9UBP0	SPAST	333844569123846	34915.0,44102.0,23579.0,	123521035211128	12321.0,10272.0,11280.0,	0.0666232	0.0916609	0.0597015	0.0831309	34307	11277.3	34198.7	11291	0.328718	0.330159	Spastin OS=Homo sapiens GN=SPAST PE=1 SV=1
Q9UBP0-3	SPAST	333844569123846	34915.0,44102.0,23579.0,	123521035211128	12321.0,10272.0,11280.0,	0.0666232	0.0916609	0.0597015	0.0831309	34307	11277.3	34198.7	11291	0.328718	0.330159	Isoform 3 of Spastin OS=Homo sapiens GN=SPAST
Q9UBP6	METTL1	5.886e+17	615613.0,603269.0,701441.0,	5.46497e+17	545179.0,573992.0,503375.0,	0.0892428	0.116615	0.064187	0.0881767	640988	540494	640108	540849	0.843219	0.844934	tRNA (guanine-N(7)-)-methyltransferase OS=Homo sapiens GN=METTL1 PE=1 SV=1
Q9UBQ0	VPS29	2.87267e+20	3004518.0,2976856.0,3589609.0,	3.47781e+20	3469455.0,3001395.0,3499970.0,	0.676043	0.706967	0.632316	0.663052	3.19563e+06	3.31832e+06	3.19033e+06	3.32361e+06	1.03839	1.04178	Vacuolar protein sorting-associated protein 29 OS=Homo sapiens GN=VPS29 PE=1 SV=1
Q9UBQ0-2	VPS29	2.87267e+20	3004518.0,2976856.0,3589609.0,	3.47781e+20	3469455.0,3001395.0,3499970.0,	0.676043	0.706967	0.632316	0.663052	3.19563e+06	3.31832e+06	3.19033e+06	3.32361e+06	1.03839	1.04178	Isoform 2 of Vacuolar protein sorting-associated protein 29 OS=Homo sapiens GN=VPS29
Q9UBQ5	EIF3K	4.6804e+20	4895223.0,5385125.0,3927423.0,	1.47485e+20	1471303.0,2069432.0,1679502.0,	0.0137639	0.0308012	0.0107842	0.0255397	4.74375e+06	1.739e+06	4.73592e+06	1740079	0.366588	0.367421	Eukaryotic translation initiation factor 3 subunit K OS=Homo sapiens GN=EIF3K PE=1 SV=1
Q9UBQ7	GRHPR	1.63209e+20	1706997.0,1639423.0,1688018.0,	4.10474e+17	409484.0,477652.0,509032.0,	6.134398518469817E-6	0.00130306	1.3986359976443227E-5	0.00108463	1679216	464654	1678146	465389	0.276709	0.277324	Glyoxylate reductase/hydroxypyruvate reductase OS=Homo sapiens GN=GRHPR PE=1 SV=1
Q9UBR2	CTSZ	5.30566e+17	554915.0,518474.0,569687.0,	4.93072e+17	491885.0,381094.0,449623.0,	0.0582724	0.0821825	0.0619416	0.0855374	547947	440218	547692	440867	0.803395	0.804955	Cathepsin Z OS=Homo sapiens GN=CTSZ PE=1 SV=1
Q9UBS4	DNAJB11	5.07697e+17	530995.0,575031.0,519311.0,	6.7723e+17	675600.0,644203.0,728459.0,	0.0169618	0.0347225	0.0121987	0.0275063	542874	681670	541779	682754	1.25567	1.26021	DnaJ homolog subfamily B member 11 OS=Homo sapiens GN=DNAJB11 PE=1 SV=1
Q9UBT2	UBA2	1.3232e+23	1.3839309E7,1.3878388E7,1.5374637E7,	2.55519e+23	2.5490499E7,2.4809111E7,2.4852489E7,	0.00107404	0.00778108	5.236967159821578E-4	0.00461133	1.4386192E7	2.5022805E7	1.4364111333333334E7	2.5050699666666668E7	1.73936	1.74398	SUMO-activating enzyme subunit 2 OS=Homo sapiens GN=UBA2 PE=1 SV=2
Q9UBU8	MORF4L1	3.25796e+17	340750.0,364675.0,253364.0,	7285010613386763	72675.0,105324.0,87950.0,	0.0168363	0.034567	0.0153191	0.0317098	319944	88582	319596	88649.7	0.276867	0.27738	Mortality factor 4-like protein 1 OS=Homo sapiens GN=MORF4L1 PE=1 SV=2
Q9UBU8-2	MORF4L1	3.25796e+17	340750.0,364675.0,253364.0,	7285010613386763	72675.0,105324.0,87950.0,	0.0168363	0.034567	0.0153191	0.0317098	319944	88582	319596	88649.7	0.276867	0.27738	Isoform 2 of Mortality factor 4-like protein 1 OS=Homo sapiens GN=MORF4L1
Q9UBU9	NXF1	386094227646691	40380.0,40806.0,46168.0,	352464457933353	35160.0,44239.0,33809.0,	0.323499	0.364097	0.295075	0.333848	42525.3	37726	42451.3	37736	0.887142	0.888924	Nuclear RNA export factor 1 OS=Homo sapiens GN=NXF1 PE=1 SV=1
Q9UBU9-2	NXF1	386094227646691	40380.0,40806.0,46168.0,	352464457933353	35160.0,44239.0,33809.0,	0.323499	0.364097	0.295075	0.333848	42525.3	37726	42451.3	37736	0.887142	0.888924	Isoform 2 of Nuclear RNA export factor 1 OS=Homo sapiens GN=NXF1
Q9UBV8	PEF1	8440197459100475	88273.0,94070.0,99351.0,	769786811763328	76792.0,67597.0,64194.0,	0.0193069	0.0375104	0.00837955	0.0218609	94111.7	69474.3	93898	69527.7	0.738212	0.74046	Peflin OS=Homo sapiens GN=PEF1 PE=1 SV=1
Q9UBW7	ZMYM2	133981777211720	14012.0,17153.0,11587.0,	209461477015094	20894.0,14657.0,15299.0,	0.38388	0.423768	0.35232	0.390936	14296.7	16936.7	14250.7	16950	1.18466	1.18942	Zinc finger MYM-type protein 2 OS=Homo sapiens GN=ZMYM2 PE=1 SV=1
Q9UBW7-2	ZMYM2	133981777211720	14012.0,17153.0,11587.0,	209461477015094	20894.0,14657.0,15299.0,	0.38388	0.423768	0.35232	0.390936	14296.7	16936.7	14250.7	16950	1.18466	1.18942	Isoform 2 of Zinc finger MYM-type protein 2 OS=Homo sapiens GN=ZMYM2
Q9UBW8	COPS7A	127691833714153	13355.0,17699.0,13994.0,	101181160011133	10093.0,11511.0,11285.0,	0.124172	0.154563	0.0840403	0.109552	15086.3	10950.3	15016	10963	0.725845	0.730088	COP9 signalosome complex subunit 7a OS=Homo sapiens GN=COPS7A PE=1 SV=1
Q9UDT6	CLIP2	1.88145e+17	196778.0,186901.0,188249.0,	1.6203e+17	161638.0,143779.0,158063.0,	0.0122512	0.029155	0.00894396	0.0227189	190719	154282	190643	154493	0.808951	0.810382	CAP-Gly domain-containing linker protein 2 OS=Homo sapiens GN=CLIP2 PE=1 SV=1
Q9UDT6-2	CLIP2	1.88145e+17	196778.0,186901.0,188249.0,	1.6203e+17	161638.0,143779.0,158063.0,	0.0122512	0.029155	0.00894396	0.0227189	190719	154282	190643	154493	0.808951	0.810382	Isoform 2 of CAP-Gly domain-containing linker protein 2 OS=Homo sapiens GN=CLIP2
Q9UDW1	UQCR10	3.68341e+17	385248.0,346784.0,303473.0,	8.36351e+16	83434.0,125596.0,113152.0,	0.00100632	0.0076245	0.0028438	0.0116435	344839	107274	345168	107394	0.311084	0.311135	Cytochrome b-c1 complex subunit 9 OS=Homo sapiens GN=UQCR10 PE=1 SV=3
Q9UDX5	MTFP1	180522178212427	18880.0,21024.0,12288.0,	132732101313193	13241.0,20852.0,13373.0,	0.693272	0.722609	0.687378	0.71529	17420.3	15826.3	17397.3	15822	0.908498	0.90945	Mitochondrial fission process protein 1 OS=Homo sapiens GN=MTFP1 PE=1 SV=1
Q9UDY4	DNAJB4	1.22133e+16	127738.0,123072.0,95013.0,	342984964747410	34215.0,49268.0,48058.0,	0.00768487	0.0220297	0.00931505	0.0234407	115241	43785	115274	43847	0.379942	0.380371	DnaJ homolog subfamily B member 4 OS=Homo sapiens GN=DNAJB4 PE=1 SV=1
Q9UEE9	CFDP1	1.029e+20	1076226.0,1048954.0,1102480.0,	2.1399e+20	2134755.0,1997148.0,1910194.0,	0.0030183	0.0130988	0.00328952	0.0126803	1076893	2.01226e+06	1.07589e+06	2.01403e+06	1.86858	1.87197	Craniofacial development protein 1 OS=Homo sapiens GN=CFDP1 PE=1 SV=1
Q9UER7	DAXX	606746797559680	63458.0,65610.0,59011.0,	121311499816891	12100.0,14883.0,17121.0,	4.708675495658348E-4	0.00567691	6.83491514860153E-5	0.00189921	62776.3	14673.3	62693	14701.3	0.23374	0.234497	Death domain-associated protein 6 OS=Homo sapiens GN=DAXX PE=1 SV=2
Q9UER7-2	DAXX	606746797559680	63458.0,65610.0,59011.0,	121311499816891	12100.0,14883.0,17121.0,	4.708675495658348E-4	0.00567691	6.83491514860153E-5	0.00189921	62776.3	14673.3	62693	14701.3	0.23374	0.234497	Isoform 2 of Death domain-associated protein 6 OS=Homo sapiens GN=DAXX
Q9UER7-3	DAXX	606746797559680	63458.0,65610.0,59011.0,	121311499816891	12100.0,14883.0,17121.0,	4.708675495658348E-4	0.00567691	6.83491514860153E-5	0.00189921	62776.3	14673.3	62693	14701.3	0.23374	0.234497	Isoform 3 of Death domain-associated protein 6 OS=Homo sapiens GN=DAXX
Q9UER7-4	DAXX	606746797559680	63458.0,65610.0,59011.0,	121311499816891	12100.0,14883.0,17121.0,	4.708675495658348E-4	0.00567691	6.83491514860153E-5	0.00189921	62776.3	14673.3	62693	14701.3	0.23374	0.234497	Isoform beta of Death domain-associated protein 6 OS=Homo sapiens GN=DAXX
Q9UER7-5	DAXX	606746797559680	63458.0,65610.0,59011.0,	121311499816891	12100.0,14883.0,17121.0,	4.708675495658348E-4	0.00567691	6.83491514860153E-5	0.00189921	62776.3	14673.3	62693	14701.3	0.23374	0.234497	Isoform gamma of Death domain-associated protein 6 OS=Homo sapiens GN=DAXX
Q9UEU0	VTI1B	7978310054554457	83444.0,97049.0,53847.0,	699145669560038	69744.0,56262.0,60858.0,	0.352226	0.391931	0.34068	0.379048	78261.7	62215.7	78113.3	62288	0.79497	0.797405	Vesicle transport through interaction with t-SNAREs homolog 1B OS=Homo sapiens GN=VTI1B PE=1 SV=3
Q9UEW8	STK39	1.10806e+16	115891.0,129170.0,68432.0,	80031486010731	7983.0,14745.0,10877.0,	0.0373307	0.0584065	0.0356201	0.0558396	104612	11198	104498	11201.7	0.107044	0.107195	STE20/SPS1-related proline-alanine-rich protein kinase OS=Homo sapiens GN=STK39 PE=1 SV=3
Q9UEW8-2	STK39	1.10806e+16	115891.0,129170.0,68432.0,	80031486010731	7983.0,14745.0,10877.0,	0.0373307	0.0584065	0.0356201	0.0558396	104612	11198	104498	11201.7	0.107044	0.107195	Isoform 2 of STE20/SPS1-related proline-alanine-rich protein kinase OS=Homo sapiens GN=STK39
Q9UEY8	ADD3	5.91592e+17	618740.0,712183.0,498972.0,	3.93041e+17	392091.0,444179.0,374110.0,	0.0796375	0.105753	0.0662689	0.0903875	611347	403234	609965	403460	0.659583	0.661448	Gamma-adducin OS=Homo sapiens GN=ADD3 PE=1 SV=1
Q9UFC0	LRWD1	488045933132108	51043.0,57268.0,31748.0,	412385858282	4112.0,8519.0,8394.0,	0.0339728	0.0549315	0.0317878	0.0517369	46747.7	6996.67	46686.3	7008.33	0.149669	0.150115	Leucine-rich repeat and WD repeat-containing protein 1 OS=Homo sapiens GN=LRWD1 PE=1 SV=2
Q9UFM8	DKFZp566H1924	332484352843176	34774.0,42015.0,42693.0,	199252121619704	19877.0,21054.0,19973.0,	0.0261166	0.0457919	0.0148382	0.0310285	39984	20281.7	39827.3	20301.3	0.507245	0.509734	Neuroplastin (Fragment) OS=Homo sapiens GN=DKFZp566H1924 PE=1 SV=2
Q9UFN0	NIPSNAP3A	3.56147e+17	372492.0,414837.0,747875.0,	1.33349e+20	1330286.0,1105311.0,1127388.0,	0.0150785	0.0326174	0.013306	0.0290854	514085	1.18649e+06	511735	1.18766e+06	2.30796	2.32085	Protein NipSnap homolog 3A OS=Homo sapiens GN=NIPSNAP3A PE=1 SV=2
Q9UFW8	CGGBP1	1.57391e+17	164615.0,164676.0,171171.0,	560936818567445	55958.0,67665.0,68368.0,	1.0807105501600745E-4	0.00358077	1.6293385728178268E-4	0.00271518	167034	63907.7	166821	63997	0.382602	0.383628	CGG triplet repeat-binding protein 1 OS=Homo sapiens GN=CGGBP1 PE=1 SV=2
Q9UG63	ABCF2	3.84488e+20	4021357.0,3994601.0,3895741.0,	2.59274e+17	258641.0,456213.0,472099.0,	8.918068216917797E-6	0.00139653	1.6036807538454316E-5	0.00109181	3.97437e+06	394911	3.97057e+06	395651	0.0993644	0.099646	ATP-binding cassette sub-family F member 2 OS=Homo sapiens GN=ABCF2 PE=1 SV=2
Q9UG63-2	ABCF2	3.84488e+20	4021357.0,3994601.0,3895741.0,	2.59274e+17	258641.0,456213.0,472099.0,	8.918068216917797E-6	0.00139653	1.6036807538454316E-5	0.00109181	3.97437e+06	394911	3.97057e+06	395651	0.0993644	0.099646	Isoform 2 of ATP-binding cassette sub-family F member 2 OS=Homo sapiens GN=ABCF2
Q9UGI8	TES	1.46362e+20	1530796.0,1622647.0,1456326.0,	3.29498e+17	328699.0,498519.0,426464.0,	3.875169813532158E-4	0.00527468	8.407324638474517E-5	0.0021031	1539165	417521	1.53659e+06	417894	0.271264	0.271962	Testin OS=Homo sapiens GN=TES PE=1 SV=1
Q9UGK8	SERGEF	325233784262	3401.0,3260.0,4214.0,	203868465731	2033.0,6793.0,5809.0,	0.48515	0.522921	0.480468	0.516045	3630.67	4871.67	3625	4878.33	1.34181	1.34575	Secretion-regulating guanine nucleotide exchange factor OS=Homo sapiens GN=SERGEF PE=1 SV=2
Q9UGM6	WARS2	201016470	2102.0,1589.0,0.0,	109500	1092.0,0.0,0.0,	0.314094	0.354117	0.316041	0.354292	1219	365	1230.33	364	0.299426	0.295855	Tryptophan--tRNA ligase, mitochondrial OS=Homo sapiens GN=WARS2 PE=1 SV=1
Q9UGP4	LIMD1	724158369179756	75736.0,80779.0,78862.0,	201652310116866	20115.0,22921.0,17095.0,	4.866455486725098E-4	0.00574855	1.4837415511352986E-5	0.00109181	78620.7	20044	78459	20043.7	0.254946	0.255467	LIM domain-containing protein 1 OS=Homo sapiens GN=LIMD1 PE=1 SV=1
Q9UGP8	SEC63	2.02831e+17	212141.0,183529.0,185219.0,	1.06266e+17	106010.0,109361.0,123611.0,	2.743757002548964E-4	0.00460486	0.00381791	0.0139383	193427	112803	193630	112994	0.583181	0.583557	Translocation protein SEC63 homolog OS=Homo sapiens GN=SEC63 PE=1 SV=2
Q9UGU0	TCF20	423554983753900	44298.0,48103.0,53296.0,	765246912366212	76337.0,68595.0,67116.0,	0.00884556	0.0237114	0.0047562	0.01575	48697.3	70619.7	48565.7	70682.7	1.45018	1.4554	Transcription factor 20 OS=Homo sapiens GN=TCF20 PE=1 SV=3
Q9UGU0-2	TCF20	423554983753900	44298.0,48103.0,53296.0,	765246912366212	76337.0,68595.0,67116.0,	0.00884556	0.0237114	0.0047562	0.01575	48697.3	70619.7	48565.7	70682.7	1.45018	1.4554	Isoform 2 of Transcription factor 20 OS=Homo sapiens GN=TCF20
Q9UGU5	HMGXB4	110491383610688	11556.0,13355.0,10568.0,	137911966314940	13757.0,19513.0,15144.0,	0.12536	0.155683	0.114848	0.143485	11857.7	16131.3	11826.3	16138	1.36041	1.36458	HMG domain-containing protein 4 OS=Homo sapiens GN=HMGXB4 PE=1 SV=2
Q9UGV2	NDRG3	1.27902e+16	133769.0,150077.0,95864.0,	252224367933205	25159.0,43344.0,33658.0,	0.0232955	0.0423862	0.0204472	0.0381375	126778	34035.3	126570	34053.7	0.268464	0.26905	Protein NDRG3 OS=Homo sapiens GN=NDRG3 PE=1 SV=2
Q9UGV2-2	NDRG3	1.27902e+16	133769.0,150077.0,95864.0,	252224367933205	25159.0,43344.0,33658.0,	0.0232955	0.0423862	0.0204472	0.0381375	126778	34035.3	126570	34053.7	0.268464	0.26905	Isoform 2 of Protein NDRG3 OS=Homo sapiens GN=NDRG3
Q9UGV2-3	NDRG3	1.27902e+16	133769.0,150077.0,95864.0,	252224367933205	25159.0,43344.0,33658.0,	0.0232955	0.0423862	0.0204472	0.0381375	126778	34035.3	126570	34053.7	0.268464	0.26905	Isoform 3 of Protein NDRG3 OS=Homo sapiens GN=NDRG3
Q9UH62	ARMCX3	132291040411398	13836.0,10042.0,11270.0,	335540583742	3346.0,4027.0,3793.0,	0.00773391	0.0220514	0.0165649	0.0330936	11677	3718.33	11716	3722	0.318432	0.317685	Armadillo repeat-containing X-linked protein 3 OS=Homo sapiens GN=ARMCX3 PE=1 SV=1
Q9UH65	SWAP70	6.00435e+20	6279927.0,6374314.0,5498250.0,	3.32226e+20	3314254.0,4843193.0,3818759.0,	0.0263887	0.0461258	0.0248149	0.043323	6056208	3.98996e+06	6.05083e+06	3.99207e+06	0.658821	0.659756	Switch-associated protein 70 OS=Homo sapiens GN=SWAP70 PE=1 SV=1
Q9UHA3	RSL24D1	2.51121e+17	262644.0,221013.0,278493.0,	1.19325e+17	119036.0,136514.0,140062.0,	0.00774578	0.0220514	0.0110644	0.0259087	253912	131687	254050	131871	0.518632	0.519074	Probable ribosome biogenesis protein RLP24 OS=Homo sapiens GN=RSL24D1 PE=1 SV=1
Q9UHA4	LAMTOR3	4.89199e+17	511650.0,522718.0,565239.0,	6.042e+17	602746.0,731334.0,630345.0,	0.0823653	0.108684	0.073252	0.0983136	534123	654329	533202	654808	1.22505	1.22807	Ragulator complex protein LAMTOR3 OS=Homo sapiens GN=LAMTOR3 PE=1 SV=1
Q9UHB6	LIMA1	204681990526378	21406.0,19211.0,26081.0,	319732822823835	31894.0,28011.0,24159.0,	0.140917	0.172619	0.127941	0.157749	22250.3	28012	22232.7	28021.3	1.25895	1.26037	LIM domain and actin-binding protein 1 OS=Homo sapiens GN=LIMA1 PE=1 SV=1
Q9UHB6-2	LIMA1	204681990526378	21406.0,19211.0,26081.0,	319732822823835	31894.0,28011.0,24159.0,	0.140917	0.172619	0.127941	0.157749	22250.3	28012	22232.7	28021.3	1.25895	1.26037	Isoform Alpha of LIM domain and actin-binding protein 1 OS=Homo sapiens GN=LIMA1
Q9UHB6-4	LIMA1	204681990526378	21406.0,19211.0,26081.0,	319732822823835	31894.0,28011.0,24159.0,	0.140917	0.172619	0.127941	0.157749	22250.3	28012	22232.7	28021.3	1.25895	1.26037	Isoform 4 of LIM domain and actin-binding protein 1 OS=Homo sapiens GN=LIMA1
Q9UHB6-5	LIMA1	204681990526378	21406.0,19211.0,26081.0,	319732822823835	31894.0,28011.0,24159.0,	0.140917	0.172619	0.127941	0.157749	22250.3	28012	22232.7	28021.3	1.25895	1.26037	Isoform 5 of LIM domain and actin-binding protein 1 OS=Homo sapiens GN=LIMA1
Q9UHB7	AFF4	108435831039	1133.0,3457.0,1027.0,	11830	0.0,1173.0,0.0,	0.207965	0.243607	0.19496	0.228917	1902	394.333	1872.33	391	0.207326	0.20883	AF4/FMR2 family member 4 OS=Homo sapiens GN=AFF4 PE=1 SV=1
Q9UHB7-2	AFF4	108435831039	1133.0,3457.0,1027.0,	11830	0.0,1173.0,0.0,	0.207965	0.243607	0.19496	0.228917	1902	394.333	1872.33	391	0.207326	0.20883	Isoform 2 of AF4/FMR2 family member 4 OS=Homo sapiens GN=AFF4
Q9UHB9	SRP68	7.02481e+17	734720.0,763120.0,698175.0,	2.73075e+17	272415.0,334386.0,319339.0,	5.719632874765161E-4	0.00619757	8.967294399620844E-5	0.00212794	733051	308354	732005	308713	0.420644	0.421737	Signal recognition particle subunit SRP68 OS=Homo sapiens GN=SRP68 PE=1 SV=2
Q9UHC7	MKRN1	408444910933927	42718.0,47402.0,33547.0,	356152396310	3552.0,5199.0,6396.0,	0.012216	0.0291158	0.0100886	0.0245088	41293.3	5036.67	41222.3	5049	0.121973	0.122482	E3 ubiquitin-protein ligase makorin-1 OS=Homo sapiens GN=MKRN1 PE=1 SV=3
Q9UHC7-2	MKRN1	408444910933927	42718.0,47402.0,33547.0,	356152396310	3552.0,5199.0,6396.0,	0.012216	0.0291158	0.0100886	0.0245088	41293.3	5036.67	41222.3	5049	0.121973	0.122482	Isoform 2 of E3 ubiquitin-protein ligase makorin-1 OS=Homo sapiens GN=MKRN1
Q9UHC7-3	MKRN1	408444910933927	42718.0,47402.0,33547.0,	356152396310	3552.0,5199.0,6396.0,	0.012216	0.0291158	0.0100886	0.0245088	41293.3	5036.67	41222.3	5049	0.121973	0.122482	Isoform 3 of E3 ubiquitin-protein ligase makorin-1 OS=Homo sapiens GN=MKRN1
Q9UHC7-4	MKRN1	408444910933927	42718.0,47402.0,33547.0,	356152396310	3552.0,5199.0,6396.0,	0.012216	0.0291158	0.0100886	0.0245088	41293.3	5036.67	41222.3	5049	0.121973	0.122482	Isoform 4 of E3 ubiquitin-protein ligase makorin-1 OS=Homo sapiens GN=MKRN1
Q9UHD1	CHORDC1	4.09901e+20	4287149.0,4318613.0,3977410.0,	1.41685e+20	1413432.0,2094542.0,1795472.0,	9.869826425738747E-4	0.0075675	0.0014387	0.00781662	4198502	1766239	4.19439e+06	1.76782e+06	0.420683	0.421471	Cysteine and histidine-rich domain-containing protein 1 OS=Homo sapiens GN=CHORDC1 PE=1 SV=2
Q9UHD2	TBK1	513665625232412	53723.0,54296.0,32049.0,	590745357120	5892.0,4500.0,7217.0,	0.0291904	0.0493021	0.0295051	0.0489141	46676.7	5854	46689.3	5869.67	0.125416	0.125718	Serine/threonine-protein kinase TBK1 OS=Homo sapiens GN=TBK1 PE=1 SV=1
Q9UHD8	SEPT9	1.24109e+23	1.2980581E7,1.3581593E7,1.372947E7,	1.06605e+23	1.0634894E7,1.3859875E7,1.0393373E7,	0.257788	0.296611	0.245568	0.282359	1.3455424333333334E7	1.1626629666666666E7	1.3430548E7	1.1629380666666666E7	0.864085	0.86589	Septin-9 OS=Homo sapiens GN=SEPT9 PE=1 SV=2
Q9UHD9	UBQLN2	1.16298e+20	1216352.0,1201021.0,1140623.0,	1.45884e+20	1455333.0,1345948.0,1329283.0,	0.0288594	0.04902	0.021809	0.0397049	1.18693e+06	1375493	1.186e+06	1.37685e+06	1.15887	1.16092	Ubiquilin-2 OS=Homo sapiens GN=UBQLN2 PE=1 SV=2
Q9UHG3	PCYOX1	508775255744614	53211.0,50729.0,44115.0,	483953981547111	48278.0,39511.0,47755.0,	0.304866	0.34463	0.348347	0.386998	49349.3	45107	49351.7	45181.3	0.914035	0.915498	Prenylcysteine oxidase 1 OS=Homo sapiens GN=PCYOX1 PE=1 SV=3
Q9UHG3-2	PCYOX1	508775255744614	53211.0,50729.0,44115.0,	483953981547111	48278.0,39511.0,47755.0,	0.304866	0.34463	0.348347	0.386998	49349.3	45107	49351.7	45181.3	0.914035	0.915498	Isoform 2 of Prenylcysteine oxidase 1 OS=Homo sapiens GN=PCYOX1
Q9UHI6	DDX20	470655014728597	49223.0,48402.0,28276.0,	12971131429770	12939.0,13041.0,9903.0,	0.043694	0.0655162	0.0455972	0.0669734	41936.3	11961	41967	11961	0.285218	0.28501	Probable ATP-dependent RNA helicase DDX20 OS=Homo sapiens GN=DDX20 PE=1 SV=2
Q9UHJ6	SHPK	1283392139806	13421.0,8892.0,9696.0,	116601016311122	11631.0,10085.0,11273.0,	0.784684	0.806923	0.841511	0.858589	10617.3	10981.7	10669.7	10996.3	1.03431	1.03062	Sedoheptulokinase OS=Homo sapiens GN=SHPK PE=1 SV=3
Q9UHK0	NUFIP1	591178210049551	61830.0,79246.0,48997.0,	189192533220755	18873.0,25139.0,21039.0,	0.0446006	0.0666061	0.0367037	0.0571284	63589.3	21668.7	63357.7	21683.7	0.340759	0.342242	Nuclear fragile X mental retardation-interacting protein 1 OS=Homo sapiens GN=NUFIP1 PE=1 SV=2
Q9UHL4	DPP7	4.85601e+17	507885.0,484887.0,574674.0,	1.44463e+20	1441162.0,1290633.0,1330682.0,	3.064357956295221E-4	0.00480158	3.3260286479300396E-4	0.00365216	523043	1.35263e+06	522482	1354159	2.58608	2.59178	Dipeptidyl peptidase 2 OS=Homo sapiens GN=DPP7 PE=1 SV=3
Q9UHR5	SAP30BP	5.07681e+17	530981.0,467415.0,487339.0,	4.43533e+17	442466.0,377375.0,378634.0,	0.0403727	0.0618475	0.0292032	0.0485152	494927	399111	495245	399492	0.806403	0.806655	SAP30-binding protein OS=Homo sapiens GN=SAP30BP PE=1 SV=1
Q9UHR5-2	SAP30BP	5.07681e+17	530981.0,467415.0,487339.0,	4.43533e+17	442466.0,377375.0,378634.0,	0.0403727	0.0618475	0.0292032	0.0485152	494927	399111	495245	399492	0.806403	0.806655	Isoform 2 of SAP30-binding protein OS=Homo sapiens GN=SAP30BP
Q9UHR6	ZNHIT2	7345142289512	7682.0,13733.0,9405.0,	0	0.0,0.0,0.0,	0.0363681	0.0574262	0.0293514	0.0487138	10361.7	0	10273.3	0	0	0	Zinc finger HIT domain-containing protein 2 OS=Homo sapiens GN=ZNHIT2 PE=1 SV=1
Q9UHV9	PFDN2	1.66884e+20	1745433.0,1595346.0,1615737.0,	2.87439e+20	2867479.0,2347717.0,2338087.0,	0.0405165	0.0620214	0.0313664	0.0514215	1.65188e+06	2.51555e+06	1652172	2517761	1.52284	1.52391	Prefoldin subunit 2 OS=Homo sapiens GN=PFDN2 PE=1 SV=1
Q9UHW5	GPN3	9200410452490678	96225.0,100889.0,89664.0,	299264241539292	29852.0,42090.0,39828.0,	6.128214429131761E-4	0.00641468	3.382336247267275E-4	0.00368746	95735.3	37211	95592.7	37256.7	0.388686	0.389744	GPN-loop GTPase 3 OS=Homo sapiens GN=GPN3 PE=1 SV=2
Q9UHW5-2	GPN3	9200410452490678	96225.0,100889.0,89664.0,	299264241539292	29852.0,42090.0,39828.0,	6.128214429131761E-4	0.00641468	3.382336247267275E-4	0.00368746	95735.3	37211	95592.7	37256.7	0.388686	0.389744	Isoform 2 of GPN-loop GTPase 3 OS=Homo sapiens GN=GPN3
Q9UHX1-2	PUF60	8.5417e+20	8933751.0,9133488.0,7722534.0,	4.13291e+20	4122967.0,6406937.0,4537880.0,	0.0193941	0.037621	0.0181691	0.0351788	8.60464e+06	5.02189e+06	8596591	5.02259e+06	0.583626	0.584254	Isoform 2 of Poly(U)-binding-splicing factor PUF60 OS=Homo sapiens GN=PUF60
Q9UHY1	NRBP1	1.20514e+17	126044.0,144813.0,132667.0,	484825364850451	48365.0,53239.0,51140.0,	0.0085457	0.0233952	0.00270273	0.0112361	134903	50860.3	134508	50914.7	0.377013	0.378525	Nuclear receptor-binding protein OS=Homo sapiens GN=NRBP1 PE=1 SV=1
Q9UHY7	ENOPH1	1.15297e+20	1205881.0,1183969.0,1398754.0,	2.13689e+20	2131750.0,1997146.0,2240613.0,	0.00130824	0.00858727	9.345905449267192E-4	0.0062594	1.26472e+06	2.11991e+06	1262868	2.12317e+06	1.6762	1.68123	Enolase-phosphatase E1 OS=Homo sapiens GN=ENOPH1 PE=1 SV=1
Q9UI08	EVL	3.06671e+20	3207442.0,3322136.0,3469676.0,	4.8548e+20	4843126.0,4339483.0,4374824.0,	0.00664784	0.0200194	0.00835624	0.0218256	3339137	4.51447e+06	3.33308e+06	4.51914e+06	1.35199	1.35584	Ena/VASP-like protein OS=Homo sapiens GN=EVL PE=1 SV=2
Q9UI08-2	EVL	3.06671e+20	3207442.0,3322136.0,3469676.0,	4.8548e+20	4843126.0,4339483.0,4374824.0,	0.00664784	0.0200194	0.00835624	0.0218256	3339137	4.51447e+06	3.33308e+06	4.51914e+06	1.35199	1.35584	Isoform 1 of Ena/VASP-like protein OS=Homo sapiens GN=EVL
Q9UI09	NDUFA12	9817511694288256	102681.0,112876.0,87269.0,	142102096132147	14175.0,20801.0,32587.0,	0.00277536	0.0124592	0.00154839	0.00819794	101124	22439.3	100942	22521	0.221898	0.223108	NADH dehydrogenase [ubiquinone] 1 alpha subcomplex subunit 12 OS=Homo sapiens GN=NDUFA12 PE=1 SV=1
Q9UI09-2	NDUFA12	9817511694288256	102681.0,112876.0,87269.0,	142102096132147	14175.0,20801.0,32587.0,	0.00277536	0.0124592	0.00154839	0.00819794	101124	22439.3	100942	22521	0.221898	0.223108	Isoform 2 of NADH dehydrogenase [ubiquinone] 1 alpha subcomplex subunit 12 OS=Homo sapiens GN=NDUFA12
Q9UI10	EIF2B4	2.72705e+17	285214.0,300435.0,196166.0,	676698730580929	67500.0,86633.0,82030.0,	0.0284601	0.048545	0.0274152	0.0465929	260784	78634.3	260605	78721	0.30153	0.30207	Translation initiation factor eIF-2B subunit delta OS=Homo sapiens GN=EIF2B4 PE=1 SV=2
Q9UI10-2	EIF2B4	2.30066e+17	240619.0,246635.0,167942.0,	495436653358939	49418.0,66019.0,59739.0,	0.0210354	0.0395577	0.0209368	0.0386879	218478	58338.3	218399	58392	0.267022	0.267364	Isoform 2 of Translation initiation factor eIF-2B subunit delta OS=Homo sapiens GN=EIF2B4
Q9UI10-3	EIF2B4	2.30066e+17	240619.0,246635.0,167942.0,	495436653358939	49418.0,66019.0,59739.0,	0.0210354	0.0395577	0.0209368	0.0386879	218478	58338.3	218399	58392	0.267022	0.267364	Isoform 3 of Translation initiation factor eIF-2B subunit delta OS=Homo sapiens GN=EIF2B4
Q9UI12	ATP6V1H	1.42531e+17	149071.0,145353.0,122785.0,	251624276139090	25100.0,42432.0,39623.0,	7.51246358557356E-4	0.00677557	9.674027291719391E-4	0.00638826	139099	35671	139070	35718.3	0.256444	0.256838	V-type proton ATPase subunit H OS=Homo sapiens GN=ATP6V1H PE=1 SV=1
Q9UI14	RABAC1	274845158061	2874.0,4358.0,7970.0,	12415104207226	12385.0,10340.0,7324.0,	0.0867413	0.113861	0.0789225	0.104546	5108	10020.3	5067.33	10016.3	1.96169	1.97665	Prenylated Rab acceptor protein 1 OS=Homo sapiens GN=RABAC1 PE=1 SV=1
Q9UI26	IPO11	457185721933351	47815.0,55229.0,32977.0,	93911529112332	9367.0,15174.0,12500.0,	0.0344006	0.055131	0.0306524	0.0504425	45429.3	12338	45340.3	12347	0.271587	0.272318	Importin-11 OS=Homo sapiens GN=IPO11 PE=1 SV=1
Q9UI26-2	IPO11	457185721933351	47815.0,55229.0,32977.0,	93911529112332	9367.0,15174.0,12500.0,	0.0344006	0.055131	0.0306524	0.0504425	45429.3	12338	45340.3	12347	0.271587	0.272318	Isoform 2 of Importin-11 OS=Homo sapiens GN=IPO11
Q9UI30	TRMT112	8.7189e+17	911905.0,857114.0,833696.0,	3.89242e+17	388305.0,434905.0,428143.0,	2.2332524134793888E-5	0.00192011	2.47569590369732E-4	0.00320678	867664	416618	867572	417118	0.480161	0.480788	Multifunctional methyltransferase subunit TRM112-like protein OS=Homo sapiens GN=TRMT112 PE=1 SV=1
Q9UI30-2	TRMT112	8.7189e+17	911905.0,857114.0,833696.0,	3.89242e+17	388305.0,434905.0,428143.0,	2.2332524134793888E-5	0.00192011	2.47569590369732E-4	0.00320678	867664	416618	867572	417118	0.480161	0.480788	Isoform 2 of Multifunctional methyltransferase subunit TRM112-like protein OS=Homo sapiens GN=TRMT112
Q9UI47	CTNNA3	581239064734	6078.0,3770.0,4681.0,	525637854382	5243.0,3756.0,4441.0,	0.650318	0.68211	0.676267	0.704903	4817.33	4474.33	4843	4480	0.928799	0.925046	Catenin alpha-3 OS=Homo sapiens GN=CTNNA3 PE=1 SV=2
Q9UIA9	XPO7	5.86971e+17	613906.0,646658.0,468990.0,	1.66473e+17	166067.0,201201.0,208202.0,	0.0171929	0.0349603	0.0154476	0.0318591	577071	191539	576518	191823	0.331917	0.332727	Exportin-7 OS=Homo sapiens GN=XPO7 PE=1 SV=3
Q9UIC8	LCMT1	4.33269e+17	453155.0,451254.0,530915.0,	2.53811e+17	253200.0,261006.0,269560.0,	0.0178043	0.0356091	0.0122194	0.0275328	479230	260915	478441	261255	0.544446	0.546055	Leucine carboxyl methyltransferase 1 OS=Homo sapiens GN=LCMT1 PE=1 SV=2
Q9UIC8-2	LCMT1	4.33269e+17	453155.0,451254.0,530915.0,	2.53811e+17	253200.0,261006.0,269560.0,	0.0178043	0.0356091	0.0122194	0.0275328	479230	260915	478441	261255	0.544446	0.546055	Isoform 2 of Leucine carboxyl methyltransferase 1 OS=Homo sapiens GN=LCMT1
Q9UID3	VPS51	375464116626484	39268.0,39734.0,26187.0,	79871371213260	7967.0,13606.0,13440.0,	0.0212552	0.0398152	0.0215453	0.039395	35065.3	11653	35063	11671	0.332323	0.332858	Vacuolar protein sorting-associated protein 51 homolog OS=Homo sapiens GN=VPS51 PE=1 SV=2
Q9UID3-2	VPS51	375464116626484	39268.0,39734.0,26187.0,	79871371213260	7967.0,13606.0,13440.0,	0.0212552	0.0398152	0.0215453	0.039395	35065.3	11653	35063	11671	0.332323	0.332858	Isoform 2 of Vacuolar protein sorting-associated protein 51 homolog OS=Homo sapiens GN=VPS51
Q9UIF8	BAZ2B	570956574241608	59714.0,63456.0,41142.0,	699938330481772	69824.0,82668.0,82890.0,	0.0582534	0.0821655	0.0540096	0.0763613	54815	78356.3	54770.7	78460.7	1.42947	1.43253	Bromodomain adjacent to zinc finger domain protein 2B OS=Homo sapiens GN=BAZ2B PE=1 SV=3
Q9UIF8-2	BAZ2B	570956574241608	59714.0,63456.0,41142.0,	699938330481772	69824.0,82668.0,82890.0,	0.0582534	0.0821655	0.0540096	0.0763613	54815	78356.3	54770.7	78460.7	1.42947	1.43253	Isoform 2 of Bromodomain adjacent to zinc finger domain protein 2B OS=Homo sapiens GN=BAZ2B
Q9UIF8-3	BAZ2B	570956574241608	59714.0,63456.0,41142.0,	699938330481772	69824.0,82668.0,82890.0,	0.0582534	0.0821655	0.0540096	0.0763613	54815	78356.3	54770.7	78460.7	1.42947	1.43253	Isoform 3 of Bromodomain adjacent to zinc finger domain protein 2B OS=Homo sapiens GN=BAZ2B
Q9UIF8-4	BAZ2B	570956574241608	59714.0,63456.0,41142.0,	699938330481772	69824.0,82668.0,82890.0,	0.0582534	0.0821655	0.0540096	0.0763613	54815	78356.3	54770.7	78460.7	1.42947	1.43253	Isoform 4 of Bromodomain adjacent to zinc finger domain protein 2B OS=Homo sapiens GN=BAZ2B
Q9UIF8-5	BAZ2B	570956574241608	59714.0,63456.0,41142.0,	699938330481772	69824.0,82668.0,82890.0,	0.0582534	0.0821655	0.0540096	0.0763613	54815	78356.3	54770.7	78460.7	1.42947	1.43253	Isoform 5 of Bromodomain adjacent to zinc finger domain protein 2B OS=Homo sapiens GN=BAZ2B
Q9UIG0	BAZ1B	335612543441627	35100.0,24549.0,41161.0,	220623321226360	22008.0,32958.0,26719.0,	0.335414	0.375646	0.342368	0.380676	33540.7	27211.3	33603.3	27228.3	0.811294	0.810287	Tyrosine-protein kinase BAZ1B OS=Homo sapiens GN=BAZ1B PE=1 SV=2
Q9UIG0-2	BAZ1B	335612543441627	35100.0,24549.0,41161.0,	220623321226360	22008.0,32958.0,26719.0,	0.335414	0.375646	0.342368	0.380676	33540.7	27211.3	33603.3	27228.3	0.811294	0.810287	Isoform 2 of Tyrosine-protein kinase BAZ1B OS=Homo sapiens GN=BAZ1B
Q9UII2	ATPIF1	9.90717e+18	1036187.0,987316.0,938197.0,	3.15661e+20	3149032.0,2388118.0,2585019.0,	0.0167829	0.0345232	0.0159644	0.0325056	987464	2.7044e+06	987233	2.70739e+06	2.73873	2.7424	ATPase inhibitor, mitochondrial OS=Homo sapiens GN=ATPIF1 PE=1 SV=1
Q9UIJ7	AK3	1.96084e+20	2050840.0,2120501.0,1801894.0,	6.49198e+18	647634.0,1443198.0,888241.0,	0.0361949	0.0572422	0.0367354	0.0571593	1993323	993245	1.99108e+06	993024	0.498286	0.498737	GTP:AMP phosphotransferase AK3, mitochondrial OS=Homo sapiens GN=AK3 PE=1 SV=4
Q9UIL1-3	SCOC	137421774017088	14372.0,17123.0,16897.0,	223422673455	2228.0,2249.0,3502.0,	0.00460536	0.0166203	0.00104033	0.00659026	16190	2652	16130.7	2659.67	0.163805	0.164883	Isoform 3 of Short coiled-coil protein OS=Homo sapiens GN=SCOC
Q9UIQ6	LNPEP	9.83429e+18	1028564.0,1063237.0,900224.0,	1.06271e+20	1060151.0,1030419.0,1051819.0,	0.482208	0.519843	0.419088	0.457366	998453	1.04622e+06	997342	1047463	1.04784	1.05025	Leucyl-cystinyl aminopeptidase OS=Homo sapiens GN=LNPEP PE=1 SV=3
Q9UIQ6-2	LNPEP	9.83429e+18	1028564.0,1063237.0,900224.0,	1.06271e+20	1060151.0,1030419.0,1051819.0,	0.482208	0.519843	0.419088	0.457366	998453	1.04622e+06	997342	1047463	1.04784	1.05025	Isoform 2 of Leucyl-cystinyl aminopeptidase OS=Homo sapiens GN=LNPEP
Q9UIQ6-3	LNPEP	9.83429e+18	1028564.0,1063237.0,900224.0,	1.06271e+20	1060151.0,1030419.0,1051819.0,	0.482208	0.519843	0.419088	0.457366	998453	1.04622e+06	997342	1047463	1.04784	1.05025	Isoform 3 of Leucyl-cystinyl aminopeptidase OS=Homo sapiens GN=LNPEP
Q9UIV1	CNOT7	144071935714499	15068.0,18684.0,14336.0,	651970166156	6503.0,6962.0,6240.0,	0.0259748	0.0456512	0.0176413	0.0344664	16087.7	6563.67	16029.3	6568.33	0.407994	0.40977	CCR4-NOT transcription complex subunit 7 OS=Homo sapiens GN=CNOT7 PE=1 SV=3
Q9UIV1-2	CNOT7	144071935714499	15068.0,18684.0,14336.0,	651970166156	6503.0,6962.0,6240.0,	0.0259748	0.0456512	0.0176413	0.0344664	16087.7	6563.67	16029.3	6568.33	0.407994	0.40977	Isoform 2 of CCR4-NOT transcription complex subunit 7 OS=Homo sapiens GN=CNOT7
Q9UJ41	RABGEF1	8643411040867919	90400.0,106569.0,67159.0,	134511747719583	13418.0,17343.0,19850.0,	0.0263134	0.0460144	0.0224621	0.040469	88253.7	16837	88042.7	16870.3	0.19078	0.191615	Rab5 GDP/GTP exchange factor OS=Homo sapiens GN=RABGEF1 PE=1 SV=2
Q9UJ41-2	RABGEF1	8643411040867919	90400.0,106569.0,67159.0,	134511747719583	13418.0,17343.0,19850.0,	0.0263134	0.0460144	0.0224621	0.040469	88253.7	16837	88042.7	16870.3	0.19078	0.191615	Isoform 2 of Rab5 GDP/GTP exchange factor OS=Homo sapiens GN=RABGEF1
Q9UJ41-3	RABGEF1	8643411040867919	90400.0,106569.0,67159.0,	134511747719583	13418.0,17343.0,19850.0,	0.0263134	0.0460144	0.0224621	0.040469	88253.7	16837	88042.7	16870.3	0.19078	0.191615	Isoform 3 of Rab5 GDP/GTP exchange factor OS=Homo sapiens GN=RABGEF1
Q9UJ41-4	RABGEF1	8643411040867919	90400.0,106569.0,67159.0,	134511747719583	13418.0,17343.0,19850.0,	0.0263134	0.0460144	0.0224621	0.040469	88253.7	16837	88042.7	16870.3	0.19078	0.191615	Isoform 4 of Rab5 GDP/GTP exchange factor OS=Homo sapiens GN=RABGEF1
Q9UJ68	MSRA	726518013666847	75984.0,77350.0,66099.0,	192162034119007	19169.0,20185.0,19266.0,	0.00470024	0.0167775	0.00408929	0.0145181	73211.3	19521.3	73144.3	19540	0.266644	0.267143	Mitochondrial peptide methionine sulfoxide reductase OS=Homo sapiens GN=MSRA PE=1 SV=1
Q9UJ68-2	MSRA	726518013666847	75984.0,77350.0,66099.0,	192162034119007	19169.0,20185.0,19266.0,	0.00470024	0.0167775	0.00408929	0.0145181	73211.3	19521.3	73144.3	19540	0.266644	0.267143	Isoform 2 of Mitochondrial peptide methionine sulfoxide reductase OS=Homo sapiens GN=MSRA
Q9UJ68-3	MSRA	726518013666847	75984.0,77350.0,66099.0,	192162034119007	19169.0,20185.0,19266.0,	0.00470024	0.0167775	0.00408929	0.0145181	73211.3	19521.3	73144.3	19540	0.266644	0.267143	Isoform 3 of Mitochondrial peptide methionine sulfoxide reductase OS=Homo sapiens GN=MSRA
Q9UJ68-4	MSRA	726518013666847	75984.0,77350.0,66099.0,	192162034119007	19169.0,20185.0,19266.0,	0.00470024	0.0167775	0.00408929	0.0145181	73211.3	19521.3	73144.3	19540	0.266644	0.267143	Isoform 4 of Mitochondrial peptide methionine sulfoxide reductase OS=Homo sapiens GN=MSRA
Q9UJ68-5	MSRA	726518013666847	75984.0,77350.0,66099.0,	192162034119007	19169.0,20185.0,19266.0,	0.00470024	0.0167775	0.00408929	0.0145181	73211.3	19521.3	73144.3	19540	0.266644	0.267143	Isoform 5 of Mitochondrial peptide methionine sulfoxide reductase OS=Homo sapiens GN=MSRA
Q9UJ70	NAGK	1.10823e+20	1159090.0,1147317.0,1341080.0,	5.41527e+17	540222.0,653711.0,639040.0,	0.00563337	0.0181538	0.00288475	0.0117218	1.2177e+06	610226	1215829	610991	0.50113	0.50253	N-acetyl-D-glucosamine kinase OS=Homo sapiens GN=NAGK PE=1 SV=4
Q9UJ70-2	NAGK	1.10823e+20	1159090.0,1147317.0,1341080.0,	5.41527e+17	540222.0,653711.0,639040.0,	0.00563337	0.0181538	0.00288475	0.0117218	1.2177e+06	610226	1215829	610991	0.50113	0.50253	Isoform 2 of N-acetyl-D-glucosamine kinase OS=Homo sapiens GN=NAGK
Q9UJ83	HACL1	3.13189e+17	327562.0,316946.0,383410.0,	2.32287e+17	231726.0,236327.0,213744.0,	0.0254032	0.044848	0.0215688	0.0393972	343099	227098	342639	227266	0.661902	0.66328	2-hydroxyacyl-CoA lyase 1 OS=Homo sapiens GN=HACL1 PE=1 SV=2
Q9UJ83-2	HACL1	3.13189e+17	327562.0,316946.0,383410.0,	2.32287e+17	231726.0,236327.0,213744.0,	0.0254032	0.044848	0.0215688	0.0393972	343099	227098	342639	227266	0.661902	0.66328	Isoform 2 of 2-hydroxyacyl-CoA lyase 1 OS=Homo sapiens GN=HACL1
Q9UJ83-3	HACL1	3.13189e+17	327562.0,316946.0,383410.0,	2.32287e+17	231726.0,236327.0,213744.0,	0.0254032	0.044848	0.0215688	0.0393972	343099	227098	342639	227266	0.661902	0.66328	Isoform 3 of 2-hydroxyacyl-CoA lyase 1 OS=Homo sapiens GN=HACL1
Q9UJA5	TRMT6	2.90685e+20	3040259.0,3050545.0,3331692.0,	2.97957e+20	2972406.0,3319261.0,3102625.0,	0.926094	0.933886	0.949368	0.955651	3.14553e+06	3128354	3140832	3.13143e+06	0.994539	0.997007	tRNA (adenine(58)-N(1))-methyltransferase non-catalytic subunit TRM6 OS=Homo sapiens GN=TRMT6 PE=1 SV=1
Q9UJS0	SLC25A13	6.84399e+17	715809.0,656764.0,552708.0,	5.37512e+17	536218.0,625967.0,568748.0,	0.271585	0.311008	0.316756	0.354993	641257	576452	641760	576978	0.89894	0.899055	Calcium-binding mitochondrial carrier protein Aralar2 OS=Homo sapiens GN=SLC25A13 PE=1 SV=2
Q9UJS0-2	SLC25A13	6.84399e+17	715809.0,656764.0,552708.0,	5.37512e+17	536218.0,625967.0,568748.0,	0.271585	0.311008	0.316756	0.354993	641257	576452	641760	576978	0.89894	0.899055	Isoform 2 of Calcium-binding mitochondrial carrier protein Aralar2 OS=Homo sapiens GN=SLC25A13
Q9UJU6	DBNL	9.27731e+22	9703127.0,9853336.0,1.0304228E7,	2.90454e+20	2897551.0,3268494.0,3241627.0,	0.00110926	0.00787164	2.186228031346733E-5	0.0012471	9.96872e+06	3132010	9.95356e+06	3.13589e+06	0.314184	0.315052	Drebrin-like protein OS=Homo sapiens GN=DBNL PE=1 SV=1
Q9UJU6-2	DBNL	9.16621e+22	9586923.0,9732115.0,1.0188535E7,	2.87476e+20	2867843.0,3235681.0,3209923.0,	0.00112022	0.0079257	2.4106482365961945E-5	0.00130028	9850823	3.10064e+06	9.83586e+06	3.10448e+06	0.314759	0.315629	Isoform 2 of Drebrin-like protein OS=Homo sapiens GN=DBNL
Q9UJV9	DDX41	1.80676e+17	188967.0,189771.0,154263.0,	521425501153667	52015.0,54590.0,54399.0,	0.00867287	0.0234779	0.00853712	0.0220577	177764	53606.7	177667	53668	0.301561	0.302071	Probable ATP-dependent RNA helicase DDX41 OS=Homo sapiens GN=DDX41 PE=1 SV=2
Q9UJW0	DCTN4	1.44769e+17	151412.0,164649.0,163006.0,	1.45805e+17	145453.0,162515.0,153588.0,	0.541941	0.576228	0.418117	0.456432	160066	153696	159689	153852	0.9602	0.963448	Dynactin subunit 4 OS=Homo sapiens GN=DCTN4 PE=1 SV=1
Q9UJW0-2	DCTN4	1.44769e+17	151412.0,164649.0,163006.0,	1.45805e+17	145453.0,162515.0,153588.0,	0.541941	0.576228	0.418117	0.456432	160066	153696	159689	153852	0.9602	0.963448	Isoform 2 of Dynactin subunit 4 OS=Homo sapiens GN=DCTN4
Q9UJW0-3	DCTN4	1.44769e+17	151412.0,164649.0,163006.0,	1.45805e+17	145453.0,162515.0,153588.0,	0.541941	0.576228	0.418117	0.456432	160066	153696	159689	153852	0.9602	0.963448	Isoform 3 of Dynactin subunit 4 OS=Homo sapiens GN=DCTN4
Q9UJX2	CDC23	791579153794915	82790.0,88355.0,93854.0,	648584966648638	64702.0,49287.0,49303.0,	0.00877198	0.0236383	0.00832624	0.0218226	88536.3	54387.3	88333	54430.7	0.614294	0.616199	Cell division cycle protein 23 homolog OS=Homo sapiens GN=CDC23 PE=1 SV=3
Q9UJX2-3	CDC23	791579153794915	82790.0,88355.0,93854.0,	648584966648638	64702.0,49287.0,49303.0,	0.00877198	0.0236383	0.00832624	0.0218226	88536.3	54387.3	88333	54430.7	0.614294	0.616199	Isoform 3 of Cell division cycle protein 23 homolog OS=Homo sapiens GN=CDC23
Q9UJX4	ANAPC5	263212932130065	27529.0,28301.0,29729.0,	260445944714	2597.0,4559.0,4778.0,	2.0403636250791526E-4	0.00444608	1.3773459038839899E-5	0.00107515	28569	3970.67	28519.7	3978	0.138985	0.139483	Anaphase-promoting complex subunit 5 OS=Homo sapiens GN=ANAPC5 PE=1 SV=2
Q9UJX4-3	ANAPC5	263212932130065	27529.0,28301.0,29729.0,	260445944714	2597.0,4559.0,4778.0,	2.0403636250791526E-4	0.00444608	1.3773459038839899E-5	0.00107515	28569	3970.67	28519.7	3978	0.138985	0.139483	Isoform 3 of Anaphase-promoting complex subunit 5 OS=Homo sapiens GN=ANAPC5
Q9UJX5	ANAPC4	612584356799	6406.0,8141.0,6723.0,	166922206483	1664.0,2203.0,6571.0,	0.122767	0.153087	0.134622	0.165248	7119.67	3457.33	7090	3479.33	0.485603	0.490738	Anaphase-promoting complex subunit 4 OS=Homo sapiens GN=ANAPC4 PE=1 SV=2
Q9UJX5-3	ANAPC4	612584356799	6406.0,8141.0,6723.0,	166922206483	1664.0,2203.0,6571.0,	0.122767	0.153087	0.134622	0.165248	7119.67	3457.33	7090	3479.33	0.485603	0.490738	Isoform 3 of Anaphase-promoting complex subunit 4 OS=Homo sapiens GN=ANAPC4
Q9UJY4	GGA2	286935382336	3000.0,3415.0,2309.0,	97500	972.0,0.0,0.0,	0.00561521	0.0181416	0.00482847	0.0159094	2914.33	325	2908	324	0.111518	0.111417	ADP-ribosylation factor-binding protein GGA2 OS=Homo sapiens GN=GGA2 PE=1 SV=3
Q9UJY5	GGA1	6.12026e+17	640110.0,675571.0,481395.0,	8.1477e+17	812806.0,777629.0,719332.0,	0.0928253	0.120645	0.0860024	0.111802	599591	769334	599025	769922	1.2831	1.28529	ADP-ribosylation factor-binding protein GGA1 OS=Homo sapiens GN=GGA1 PE=1 SV=1
Q9UJZ1	STOML2	7.12898e+17	745613.0,612827.0,572577.0,	4.51691e+17	450600.0,455752.0,479444.0,	0.040054	0.0615437	0.0698349	0.0944156	642283	461307	643672	461932	0.71823	0.717651	Stomatin-like protein 2, mitochondrial OS=Homo sapiens GN=STOML2 PE=1 SV=1
Q9UK23	NAGPA	448151012872	4686.0,4923.0,2839.0,	179726471861	1792.0,2626.0,1886.0,	0.0748474	0.1011	0.0741496	0.099168	4151.33	2101.67	4149.33	2101.33	0.506263	0.506427	N-acetylglucosamine-1-phosphodiester alpha-N-acetylglucosaminidase OS=Homo sapiens GN=NAGPA PE=1 SV=2
Q9UK23-2	NAGPA	448151012872	4686.0,4923.0,2839.0,	179726471861	1792.0,2626.0,1886.0,	0.0748474	0.1011	0.0741496	0.099168	4151.33	2101.67	4149.33	2101.33	0.506263	0.506427	Isoform 2 of N-acetylglucosamine-1-phosphodiester alpha-N-acetylglucosaminidase OS=Homo sapiens GN=NAGPA
Q9UK23-3	NAGPA	448151012872	4686.0,4923.0,2839.0,	179726471861	1792.0,2626.0,1886.0,	0.0748474	0.1011	0.0741496	0.099168	4151.33	2101.67	4149.33	2101.33	0.506263	0.506427	Isoform 3 of N-acetylglucosamine-1-phosphodiester alpha-N-acetylglucosaminidase OS=Homo sapiens GN=NAGPA
Q9UK41	VPS28	1.39507e+17	145910.0,130553.0,128536.0,	335033568228979	33422.0,35410.0,29375.0,	1.7322302580742435E-5	0.00175368	0.00128965	0.00738501	134917	32721.3	135000	32735.7	0.242529	0.242487	Vacuolar protein sorting-associated protein 28 homolog OS=Homo sapiens GN=VPS28 PE=1 SV=1
Q9UK41-2	VPS28	1.39507e+17	145910.0,130553.0,128536.0,	335033568228979	33422.0,35410.0,29375.0,	1.7322302580742435E-5	0.00175368	0.00128965	0.00738501	134917	32721.3	135000	32735.7	0.242529	0.242487	Isoform 2 of Vacuolar protein sorting-associated protein 28 homolog OS=Homo sapiens GN=VPS28
Q9UK45	LSM7	2.89867e+20	3031718.0,3048573.0,3070054.0,	4.0748e+20	4065009.0,4144189.0,4134719.0,	0.00196605	0.0104841	7.243861487184689E-5	0.00194843	3.05393e+06	4109900	3050115	4114639	1.34578	1.34901	U6 snRNA-associated Sm-like protein LSm7 OS=Homo sapiens GN=LSM7 PE=1 SV=1
Q9UK58	CCNL1	1.4429e+16	150912.0,160779.0,98566.0,	616025409257909	61453.0,53679.0,58701.0,	0.0551598	0.0784079	0.0532782	0.0755342	136846	57867.7	136752	57944.3	0.422866	0.423717	Cyclin-L1 OS=Homo sapiens GN=CCNL1 PE=1 SV=1
Q9UK59	DBR1	1.40467e+17	146914.0,139412.0,153227.0,	217852451027338	21732.0,24323.0,27712.0,	3.6043818287442874E-4	0.00513369	1.954804124761484E-4	0.00289221	146620	24544.3	146518	24589	0.167401	0.167823	Lariat debranching enzyme OS=Homo sapiens GN=DBR1 PE=1 SV=2
Q9UK59-2	DBR1	1.40467e+17	146914.0,139412.0,153227.0,	217852451027338	21732.0,24323.0,27712.0,	3.6043818287442874E-4	0.00513369	1.954804124761484E-4	0.00289221	146620	24544.3	146518	24589	0.167401	0.167823	Isoform 2 of Lariat debranching enzyme OS=Homo sapiens GN=DBR1
Q9UK76	HN1	2.44045e+20	2552451.0,2466001.0,2467916.0,	3.9549e+20	3945389.0,3475173.0,3167301.0,	0.0478758	0.0703463	0.0427814	0.0641335	2.49703e+06	3.52711e+06	2495456	3.52929e+06	1.41252	1.41429	Hematological and neurological expressed 1 protein OS=Homo sapiens GN=HN1 PE=1 SV=3
Q9UK99	FBXO3	156841965320563	16403.0,18969.0,20333.0,	496061664313	4948.0,6119.0,4372.0,	0.00652368	0.019847	0.00252208	0.0109413	18633.3	5146.33	18568.3	5146.33	0.27619	0.277156	F-box only protein 3 OS=Homo sapiens GN=FBXO3 PE=1 SV=3
Q9UK99-2	FBXO3	156841965320563	16403.0,18969.0,20333.0,	496061664313	4948.0,6119.0,4372.0,	0.00652368	0.019847	0.00252208	0.0109413	18633.3	5146.33	18568.3	5146.33	0.27619	0.277156	Isoform 2 of F-box only protein 3 OS=Homo sapiens GN=FBXO3
Q9UK99-3	FBXO3	156841965320563	16403.0,18969.0,20333.0,	496061664313	4948.0,6119.0,4372.0,	0.00652368	0.019847	0.00252208	0.0109413	18633.3	5146.33	18568.3	5146.33	0.27619	0.277156	Isoform 3 of F-box only protein 3 OS=Homo sapiens GN=FBXO3
Q9UKA9	PTBP2	670527726155793	70129.0,74575.0,55168.0,	273833489928154	27317.0,34632.0,28539.0,	0.0173478	0.0351249	0.0152772	0.0316617	66702	30145.3	66624	30162.7	0.45194	0.45273	Polypyrimidine tract-binding protein 2 OS=Homo sapiens GN=PTBP2 PE=1 SV=1
Q9UKA9-2	PTBP2	670527726155793	70129.0,74575.0,55168.0,	273833489928154	27317.0,34632.0,28539.0,	0.0173478	0.0351249	0.0152772	0.0316617	66702	30145.3	66624	30162.7	0.45194	0.45273	Isoform 2 of Polypyrimidine tract-binding protein 2 OS=Homo sapiens GN=PTBP2
Q9UKA9-3	PTBP2	670527726155793	70129.0,74575.0,55168.0,	273833489928154	27317.0,34632.0,28539.0,	0.0173478	0.0351249	0.0152772	0.0316617	66702	30145.3	66624	30162.7	0.45194	0.45273	Isoform 3 of Polypyrimidine tract-binding protein 2 OS=Homo sapiens GN=PTBP2
Q9UKA9-4	PTBP2	670527726155793	70129.0,74575.0,55168.0,	273833489928154	27317.0,34632.0,28539.0,	0.0173478	0.0351249	0.0152772	0.0316617	66702	30145.3	66624	30162.7	0.45194	0.45273	Isoform 4 of Polypyrimidine tract-binding protein 2 OS=Homo sapiens GN=PTBP2
Q9UKB1	FBXW11	242493398623130	25361.0,32804.0,22870.0,	132181665413046	13186.0,16526.0,13224.0,	0.0530799	0.0761263	0.0381349	0.0587167	27121.7	14306	27011.7	14312	0.527475	0.529845	F-box/WD repeat-containing protein 11 OS=Homo sapiens GN=FBXW11 PE=1 SV=1
Q9UKB1-2	FBXW11	242493398623130	25361.0,32804.0,22870.0,	132181665413046	13186.0,16526.0,13224.0,	0.0530799	0.0761263	0.0381349	0.0587167	27121.7	14306	27011.7	14312	0.527475	0.529845	Isoform A of F-box/WD repeat-containing protein 11 OS=Homo sapiens GN=FBXW11
Q9UKB1-3	FBXW11	242493398623130	25361.0,32804.0,22870.0,	132181665413046	13186.0,16526.0,13224.0,	0.0530799	0.0761263	0.0381349	0.0587167	27121.7	14306	27011.7	14312	0.527475	0.529845	Isoform B of F-box/WD repeat-containing protein 11 OS=Homo sapiens GN=FBXW11
Q9UKB3	DNAJC12	800128832989739	83684.0,85258.0,88736.0,	405323711448081	40434.0,36831.0,48739.0,	5.880142374033981E-4	0.00629587	0.00230916	0.0104295	86026.7	41909	85892.7	42001.3	0.487163	0.488998	DnaJ homolog subfamily C member 12 OS=Homo sapiens GN=DNAJC12 PE=1 SV=1
Q9UKB3-2	DNAJC12	800128832989739	83684.0,85258.0,88736.0,	405323711448081	40434.0,36831.0,48739.0,	5.880142374033981E-4	0.00629587	0.00230916	0.0104295	86026.7	41909	85892.7	42001.3	0.487163	0.488998	Isoform B of DnaJ homolog subfamily C member 12 OS=Homo sapiens GN=DNAJC12
Q9UKB5	AJAP1	82761186511190	8655.0,11452.0,11064.0,	9171589210047	9148.0,5847.0,10184.0,	0.28504	0.323884	0.282277	0.320346	10443.7	8370	10390.3	8393	0.801443	0.80777	Adherens junction-associated protein 1 OS=Homo sapiens GN=AJAP1 PE=1 SV=1
Q9UKD1	GMEB2	1.34249e+16	140411.0,155036.0,89749.0,	58451180011247	5830.0,11710.0,11400.0,	0.0272271	0.0470165	0.02573	0.0444571	128544	9630.67	128399	9646.67	0.0749212	0.0751306	Glucocorticoid modulatory element-binding protein 2 OS=Homo sapiens GN=GMEB2 PE=1 SV=1
Q9UKD2	MRTO4	2.04884e+20	2142879.0,2063078.0,2108246.0,	1.5179e+20	1514252.0,1509181.0,1424292.0,	3.028659272939254E-4	0.00476592	1.0665961599921305E-4	0.0023315	2106094	1481244	2.10473e+06	1482575	0.703313	0.7044	mRNA turnover protein 4 homolog OS=Homo sapiens GN=MRTO4 PE=1 SV=2
Q9UKF6	CPSF3	4.30179e+17	449922.0,473458.0,443364.0,	8159210574198745	81394.0,104934.0,100094.0,	7.142175961542311E-4	0.00664122	1.0681306000869075E-5	0.00107401	456354	95359.3	455581	95474	0.208959	0.209565	Cleavage and polyadenylation specificity factor subunit 3 OS=Homo sapiens GN=CPSF3 PE=1 SV=1
Q9UKG1	APPL1	1.32152e+16	138216.0,141675.0,92783.0,	453214858245076	45210.0,48210.0,45691.0,	0.0380671	0.0593289	0.0381733	0.0587606	124254	46326.3	124225	46370.3	0.372835	0.373278	DCC-interacting protein 13-alpha OS=Homo sapiens GN=APPL1 PE=1 SV=1
Q9UKG9	CROT	256682378222503	26846.0,22955.0,22251.0,	144531445114390	14418.0,14340.0,14586.0,	0.00910581	0.0240741	0.0213463	0.0391459	23984.3	14431.3	24017.3	14448	0.601698	0.601566	Peroxisomal carnitine O-octanoyltransferase OS=Homo sapiens GN=CROT PE=1 SV=2
Q9UKG9-3	CROT	256682378222503	26846.0,22955.0,22251.0,	144531445114390	14418.0,14340.0,14586.0,	0.00910581	0.0240741	0.0213463	0.0391459	23984.3	14431.3	24017.3	14448	0.601698	0.601566	Isoform 3 of Peroxisomal carnitine O-octanoyltransferase OS=Homo sapiens GN=CROT
Q9UKI8	TLK1	1.31141e+17	137155.0,136788.0,106007.0,	771566292761931	76968.0,62444.0,62776.0,	0.0149751	0.0324675	0.0159929	0.0325314	126688	67338	126650	67396	0.531525	0.532144	Serine/threonine-protein kinase tousled-like 1 OS=Homo sapiens GN=TLK1 PE=1 SV=2
Q9UKI8-2	TLK1	1.31141e+17	137155.0,136788.0,106007.0,	771566292761931	76968.0,62444.0,62776.0,	0.0149751	0.0324675	0.0159929	0.0325314	126688	67338	126650	67396	0.531525	0.532144	Isoform 2 of Serine/threonine-protein kinase tousled-like 1 OS=Homo sapiens GN=TLK1
Q9UKI8-5	TLK1	1.31141e+17	137155.0,136788.0,106007.0,	771566292761931	76968.0,62444.0,62776.0,	0.0149751	0.0324675	0.0159929	0.0325314	126688	67338	126650	67396	0.531525	0.532144	Isoform 5 of Serine/threonine-protein kinase tousled-like 1 OS=Homo sapiens GN=TLK1
Q9UKJ3	GPATCH8	4.3173e+17	451540.0,463143.0,355421.0,	1.94325e+17	193853.0,196563.0,185794.0,	0.0206406	0.039084	0.0203214	0.0380449	423666	191898	423368	192070	0.452947	0.453672	G patch domain-containing protein 8 OS=Homo sapiens GN=GPATCH8 PE=1 SV=2
Q9UKJ3-2	GPATCH8	4.3173e+17	451540.0,463143.0,355421.0,	1.94325e+17	193853.0,196563.0,185794.0,	0.0206406	0.039084	0.0203214	0.0380449	423666	191898	423368	192070	0.452947	0.453672	Isoform 2 of G patch domain-containing protein 8 OS=Homo sapiens GN=GPATCH8
Q9UKK9	NUDT5	4.35499e+20	4554875.0,4464874.0,5160726.0,	9.99173e+20	9967739.0,9006897.0,9192070.0,	3.718285153442368E-4	0.00516598	3.504008593227274E-4	0.00372203	4733236	9378582	4726825	9388902	1.98143	1.9863	ADP-sugar pyrophosphatase OS=Homo sapiens GN=NUDT5 PE=1 SV=1
Q9UKL0	RCOR1	9.32311e+17	975099.0,956769.0,970495.0,	8.52941e+17	850888.0,888476.0,811287.0,	0.0287421	0.0489205	0.0284154	0.0478361	968334	849526	967454	850217	0.877306	0.878819	REST corepressor 1 OS=Homo sapiens GN=RCOR1 PE=1 SV=1
Q9UKL3	CASP8AP2	191301168810208	20007.0,11281.0,10093.0,	386493798139947	38555.0,37691.0,40493.0,	0.00942616	0.0246673	0.0109858	0.0257908	13675.3	38859	13793.7	38913	2.84154	2.82108	CASP8-associated protein 2 OS=Homo sapiens GN=CASP8AP2 PE=1 SV=1
Q9UKM9	RALY	6.26464e+20	6552170.0,6490952.0,6718207.0,	3.75824e+17	374906.0,661813.0,701654.0,	3.4329556284136535E-5	0.00243904	4.889104043393357E-6	7.597039E-4	6.59449e+06	578308	6.58711e+06	579458	0.0876956	0.0879684	RNA-binding protein Raly OS=Homo sapiens GN=RALY PE=1 SV=1
Q9UKN8	GTF3C4	255682353427408	26740.0,22715.0,27100.0,	436971876560	4357.0,7131.0,6648.0,	2.3897205635997179E-4	0.00455042	8.103302927647552E-4	0.00585184	25503.3	6038.67	25518.3	6045.33	0.23678	0.236902	General transcription factor 3C polypeptide 4 OS=Homo sapiens GN=GTF3C4 PE=1 SV=2
Q9UKS6	PACSIN3	317303708731820	33186.0,35797.0,31464.0,	345473262835314	34464.0,32379.0,35797.0,	0.773001	0.797189	0.673599	0.702368	33545.7	34163	33482.3	34213.3	1.0184	1.02183	Protein kinase C and casein kinase substrate in neurons protein 3 OS=Homo sapiens GN=PACSIN3 PE=1 SV=2
Q9UKS7	IKZF2	1.17681e+16	123080.0,93698.0,116296.0,	591546361358901	59010.0,63126.0,59705.0,	0.0146351	0.0320793	0.0276173	0.0468448	110788	60556	111025	60613.7	0.546592	0.545948	Zinc finger protein Helios OS=Homo sapiens GN=IKZF2 PE=1 SV=2
Q9UKS7-2	IKZF2	1.17681e+16	123080.0,93698.0,116296.0,	591546361358901	59010.0,63126.0,59705.0,	0.0146351	0.0320793	0.0276173	0.0468448	110788	60556	111025	60613.7	0.546592	0.545948	Isoform 2 of Zinc finger protein Helios OS=Homo sapiens GN=IKZF2
Q9UKS7-7	IKZF2	1.17681e+16	123080.0,93698.0,116296.0,	591546361358901	59010.0,63126.0,59705.0,	0.0146351	0.0320793	0.0276173	0.0468448	110788	60556	111025	60613.7	0.546592	0.545948	Isoform 7 of Zinc finger protein Helios OS=Homo sapiens GN=IKZF2
Q9UKT9-2	IKZF3	2.51628e+20	2631773.0,2051103.0,2652794.0,	2.6031e+17	259679.0,323405.0,364019.0,	0.00490025	0.0170503	0.00736146	0.0203888	2.44134e+06	315105	2.44522e+06	315701	0.129071	0.129109	Isoform 2 of Zinc finger protein Aiolos OS=Homo sapiens GN=IKZF3
Q9UKU7	ACAD8	122041176314982	12764.0,11354.0,14814.0,	96451021010742	9621.0,10132.0,10889.0,	0.0987653	0.127112	0.0970357	0.124029	12983	10199	12977.3	10214	0.785566	0.787065	Isobutyryl-CoA dehydrogenase, mitochondrial OS=Homo sapiens GN=ACAD8 PE=1 SV=1
Q9UKU7-3	ACAD8	122041176314982	12764.0,11354.0,14814.0,	96451021010742	9621.0,10132.0,10889.0,	0.0987653	0.127112	0.0970357	0.124029	12983	10199	12977.3	10214	0.785566	0.787065	Isoform 3 of Isobutyryl-CoA dehydrogenase, mitochondrial OS=Homo sapiens GN=ACAD8
Q9UKV0	HDAC9	9816988611217	10266.0,9542.0,11091.0,	0	0.0,0.0,0.0,	0.00194999	0.0104219	0.00188219	0.00929583	10306.3	0	10299.7	0	0	0	Histone deacetylase 9 OS=Homo sapiens GN=HDAC9 PE=1 SV=2
Q9UKV0-10	HDAC9	9816988611217	10266.0,9542.0,11091.0,	0	0.0,0.0,0.0,	0.00194999	0.0104219	0.00188219	0.00929583	10306.3	0	10299.7	0	0	0	Isoform 10 of Histone deacetylase 9 OS=Homo sapiens GN=HDAC9
Q9UKV0-11	HDAC9	9816988611217	10266.0,9542.0,11091.0,	0	0.0,0.0,0.0,	0.00194999	0.0104219	0.00188219	0.00929583	10306.3	0	10299.7	0	0	0	Isoform 11 of Histone deacetylase 9 OS=Homo sapiens GN=HDAC9
Q9UKV0-3	HDAC9	9816988611217	10266.0,9542.0,11091.0,	0	0.0,0.0,0.0,	0.00194999	0.0104219	0.00188219	0.00929583	10306.3	0	10299.7	0	0	0	Isoform 3 of Histone deacetylase 9 OS=Homo sapiens GN=HDAC9
Q9UKV0-4	HDAC9	9816988611217	10266.0,9542.0,11091.0,	0	0.0,0.0,0.0,	0.00194999	0.0104219	0.00188219	0.00929583	10306.3	0	10299.7	0	0	0	Isoform 4 of Histone deacetylase 9 OS=Homo sapiens GN=HDAC9
Q9UKV0-5	HDAC9	9816988611217	10266.0,9542.0,11091.0,	0	0.0,0.0,0.0,	0.00194999	0.0104219	0.00188219	0.00929583	10306.3	0	10299.7	0	0	0	Isoform 5 of Histone deacetylase 9 OS=Homo sapiens GN=HDAC9
Q9UKV0-6	HDAC9	9816988611217	10266.0,9542.0,11091.0,	0	0.0,0.0,0.0,	0.00194999	0.0104219	0.00188219	0.00929583	10306.3	0	10299.7	0	0	0	Isoform 6 of Histone deacetylase 9 OS=Homo sapiens GN=HDAC9
Q9UKV0-7	HDAC9	9816988611217	10266.0,9542.0,11091.0,	0	0.0,0.0,0.0,	0.00194999	0.0104219	0.00188219	0.00929583	10306.3	0	10299.7	0	0	0	Isoform 7 of Histone deacetylase 9 OS=Homo sapiens GN=HDAC9
Q9UKV0-8	HDAC9	9816988611217	10266.0,9542.0,11091.0,	0	0.0,0.0,0.0,	0.00194999	0.0104219	0.00188219	0.00929583	10306.3	0	10299.7	0	0	0	Isoform 8 of Histone deacetylase 9 OS=Homo sapiens GN=HDAC9
Q9UKV0-9	HDAC9	9816988611217	10266.0,9542.0,11091.0,	0	0.0,0.0,0.0,	0.00194999	0.0104219	0.00188219	0.00929583	10306.3	0	10299.7	0	0	0	Isoform 9 of Histone deacetylase 9 OS=Homo sapiens GN=HDAC9
Q9UKV5	AMFR	7060103966376	7384.0,10034.0,6304.0,	220614911857	2200.0,1479.0,1882.0,	0.0360454	0.0571	0.0283853	0.0478188	7944	1851.33	7907.33	1853.67	0.233048	0.234424	E3 ubiquitin-protein ligase AMFR OS=Homo sapiens GN=AMFR PE=1 SV=2
Q9UKV8	AGO2	2.07307e+17	216819.0,217357.0,232547.0,	1.66043e+17	165641.0,186936.0,181104.0,	0.0139782	0.0310583	0.00632236	0.0185753	222558	177693	222241	177894	0.798413	0.800454	Protein argonaute-2 OS=Homo sapiens GN=AGO2 PE=1 SV=3
Q9UKX2	MYH2	191572193122710	20036.0,21168.0,22456.0,	187802149220320	18734.0,21328.0,20598.0,	0.471851	0.510022	0.391937	0.430906	21266	20197.3	21220	20220	0.949748	0.952875	Myosin-2 OS=Homo sapiens GN=MYH2 PE=1 SV=1
Q9UKX7	NUP50	1.02619e+19	1073278.0,989380.0,962018.0,	7.76053e+17	774182.0,756233.0,654019.0,	0.0113939	0.0278453	0.0052495	0.0165138	1008032	727765	1.00823e+06	728145	0.721966	0.722204	Nuclear pore complex protein Nup50 OS=Homo sapiens GN=NUP50 PE=1 SV=2
Q9UKY7	CDV3	3.14825e+20	3292715.0,3275844.0,3312973.0,	7.12753e+20	7110380.0,6319315.0,6187156.0,	0.00630573	0.0194786	0.00773197	0.0208102	3.29751e+06	6.53301e+06	3293844	6.53895e+06	1.9812	1.9852	Protein CDV3 homolog OS=Homo sapiens GN=CDV3 PE=1 SV=1
Q9UL10	SARDH	922638541589448	96497.0,82446.0,88448.0,	320104211338971	31933.0,41792.0,39504.0,	3.2258502210881783E-4	0.0048321	8.072803028479021E-4	0.00584121	89042	37698	89130.3	37743	0.423373	0.423459	Putative uncharacterized protein SARDH OS=Homo sapiens GN=SARDH PE=1 SV=1
Q9UL12	SARDH	922638541589448	96497.0,82446.0,88448.0,	320104211338971	31933.0,41792.0,39504.0,	3.2258502210881783E-4	0.0048321	8.072803028479021E-4	0.00584121	89042	37698	89130.3	37743	0.423373	0.423459	Sarcosine dehydrogenase, mitochondrial OS=Homo sapiens GN=SARDH PE=1 SV=1
Q9UL12-2	SARDH	922638541589448	96497.0,82446.0,88448.0,	320104211338971	31933.0,41792.0,39504.0,	3.2258502210881783E-4	0.0048321	8.072803028479021E-4	0.00584121	89042	37698	89130.3	37743	0.423373	0.423459	Isoform 2 of Sarcosine dehydrogenase, mitochondrial OS=Homo sapiens GN=SARDH
Q9UL15	BAG5	1.38706e+17	145070.0,150327.0,138456.0,	657696961862998	65610.0,69086.0,63859.0,	0.00215276	0.0110002	3.970577005828566E-4	0.00399475	144824	66128.3	144618	66185	0.456612	0.457655	BAG family molecular chaperone regulator 5 OS=Homo sapiens GN=BAG5 PE=1 SV=1
Q9UL15-2	BAG5	1.38706e+17	145070.0,150327.0,138456.0,	657696961862998	65610.0,69086.0,63859.0,	0.00215276	0.0110002	3.970577005828566E-4	0.00399475	144824	66128.3	144618	66185	0.456612	0.457655	Isoform 2 of BAG family molecular chaperone regulator 5 OS=Homo sapiens GN=BAG5
Q9UL18	AGO1	2.13436e+17	223232.0,223489.0,240643.0,	1.89007e+17	188552.0,222647.0,204046.0,	0.145841	0.177805	0.119564	0.148377	229445	204885	229121	205082	0.892959	0.895079	Protein argonaute-1 OS=Homo sapiens GN=AGO1 PE=1 SV=3
Q9UL25	RAB21	9.5733e+18	1001267.0,966885.0,981454.0,	6.95888e+17	694213.0,692597.0,677189.0,	1.1746530997006685E-4	0.00374657	1.0078700669485758E-4	0.0022836	983860	687285	983202	688000	0.698559	0.699754	Ras-related protein Rab-21 OS=Homo sapiens GN=RAB21 PE=1 SV=3
Q9UL26	RAB22A	299343292239274	31307.0,31777.0,38834.0,	498234478352266	49703.0,44441.0,52980.0,	0.0147814	0.0323223	0.0123645	0.0277204	34043.3	48957.3	33972.7	49041.3	1.43809	1.44355	Ras-related protein Rab-22A OS=Homo sapiens GN=RAB22A PE=1 SV=2
Q9UL40	ZNF346	379634941454	3970.0,3372.0,1437.0,	108700	1084.0,0.0,0.0,	0.054788	0.0779261	0.0599515	0.0833609	2914.67	362.333	2926.33	361.333	0.124314	0.123476	Zinc finger protein 346 OS=Homo sapiens GN=ZNF346 PE=1 SV=1
Q9UL40-2	ZNF346	379634941454	3970.0,3372.0,1437.0,	108700	1084.0,0.0,0.0,	0.054788	0.0779261	0.0599515	0.0833609	2914.67	362.333	2926.33	361.333	0.124314	0.123476	Isoform 2 of Zinc finger protein 346 OS=Homo sapiens GN=ZNF346
Q9UL40-3	ZNF346	379634941454	3970.0,3372.0,1437.0,	108700	1084.0,0.0,0.0,	0.054788	0.0779261	0.0599515	0.0833609	2914.67	362.333	2926.33	361.333	0.124314	0.123476	Isoform 3 of Zinc finger protein 346 OS=Homo sapiens GN=ZNF346
Q9UL42	PNMA2	728264336421	7616.0,6209.0,6349.0,	118928151243	1186.0,2793.0,1260.0,	0.00353007	0.014131	0.00213222	0.0098978	6712	1749	6724.67	1746.33	0.260578	0.259691	Paraneoplastic antigen Ma2 OS=Homo sapiens GN=PNMA2 PE=1 SV=2
Q9UL46	PSME2	3.1758e+20	3321560.0,3128756.0,2970685.0,	6.9768e+17	695999.0,914496.0,848813.0,	1.8463771880686947E-5	0.00175368	1.3677327620807968E-4	0.00249664	3140493	818854	3.14033e+06	819769	0.26074	0.261045	Proteasome activator complex subunit 2 OS=Homo sapiens GN=PSME2 PE=1 SV=4
Q9UL63	MKLN1	1.164e+17	121742.0,120556.0,105727.0,	218723310228072	21819.0,32849.0,28456.0,	3.8731895655921524E-4	0.00527468	3.8384222445938935E-4	0.0039295	116073	27682	116008	27708	0.238487	0.238845	Muskelin OS=Homo sapiens GN=MKLN1 PE=1 SV=2
Q9UL63-2	MKLN1	1.164e+17	121742.0,120556.0,105727.0,	218723310228072	21819.0,32849.0,28456.0,	3.8731895655921524E-4	0.00527468	3.8384222445938935E-4	0.0039295	116073	27682	116008	27708	0.238487	0.238845	Isoform 2 of Muskelin OS=Homo sapiens GN=MKLN1
Q9ULA0	DNPEP	1.49723e+20	1565948.0,1615887.0,1712439.0,	1.42705e+20	1423620.0,1559443.0,1606758.0,	0.293445	0.332829	0.223139	0.258827	1.63437e+06	1527849	1.63142e+06	1.52994e+06	0.934824	0.937794	Aspartyl aminopeptidase OS=Homo sapiens GN=DNPEP PE=1 SV=1
Q9ULC4	MCTS1	3.24108e+20	3389839.0,3451741.0,3910309.0,	3.02297e+20	3015714.0,3852101.0,3405382.0,	0.629909	0.662695	0.617637	0.649611	3.59054e+06	3.42135e+06	3583963	3424399	0.95288	0.955478	Malignant T-cell-amplified sequence 1 OS=Homo sapiens GN=MCTS1 PE=1 SV=1
Q9ULC4-2	MCTS1	3.24108e+20	3389839.0,3451741.0,3910309.0,	3.02297e+20	3015714.0,3852101.0,3405382.0,	0.629909	0.662695	0.617637	0.649611	3.59054e+06	3.42135e+06	3583963	3424399	0.95288	0.955478	Isoform 2 of Malignant T-cell-amplified sequence 1 OS=Homo sapiens GN=MCTS1
Q9ULC4-3	MCTS1	3.24108e+20	3389839.0,3451741.0,3910309.0,	3.02297e+20	3015714.0,3852101.0,3405382.0,	0.629909	0.662695	0.617637	0.649611	3.59054e+06	3.42135e+06	3583963	3424399	0.95288	0.955478	Isoform 3 of Malignant T-cell-amplified sequence 1 OS=Homo sapiens GN=MCTS1
Q9ULD9	ZNF608	8056114868849	8425.0,11086.0,8749.0,	950844297393	9484.0,4394.0,7493.0,	0.268714	0.307899	0.265681	0.303194	9463.67	7110	9420	7123.67	0.751294	0.756228	Zinc finger protein 608 OS=Homo sapiens GN=ZNF608 PE=1 SV=4
Q9ULE6	PALD1	127971287613069	13384.0,12427.0,12922.0,	750177367471	7482.0,7676.0,7572.0,	1.3646379218583161E-6	0.00112976	0.00191716	0.00936922	12914	7569.33	12911	7576.67	0.586134	0.586838	Paladin OS=Homo sapiens GN=PALD1 PE=1 SV=3
Q9ULH0	KIDINS220	248512641486	2599.0,1220.0,1469.0,	318222071828	3174.0,2190.0,1853.0,	0.297033	0.336416	0.330456	0.369161	1745	2405.67	1762.67	2405.67	1.37861	1.36479	Kinase D-interacting substrate of 220 kDa OS=Homo sapiens GN=KIDINS220 PE=1 SV=3
Q9ULH0-2	KIDINS220	248512641486	2599.0,1220.0,1469.0,	318222071828	3174.0,2190.0,1853.0,	0.297033	0.336416	0.330456	0.369161	1745	2405.67	1762.67	2405.67	1.37861	1.36479	Isoform 2 of Kinase D-interacting substrate of 220 kDa OS=Homo sapiens GN=KIDINS220
Q9ULH0-4	KIDINS220	248512641486	2599.0,1220.0,1469.0,	318222071828	3174.0,2190.0,1853.0,	0.297033	0.336416	0.330456	0.369161	1745	2405.67	1762.67	2405.67	1.37861	1.36479	Isoform 4 of Kinase D-interacting substrate of 220 kDa OS=Homo sapiens GN=KIDINS220
Q9ULH0-5	KIDINS220	248512641486	2599.0,1220.0,1469.0,	318222071828	3174.0,2190.0,1853.0,	0.297033	0.336416	0.330456	0.369161	1745	2405.67	1762.67	2405.67	1.37861	1.36479	Isoform 5 of Kinase D-interacting substrate of 220 kDa OS=Homo sapiens GN=KIDINS220
Q9ULH1	ASAP1	191152448613733	19991.0,23634.0,13578.0,	803357058466058	80141.0,70045.0,66961.0,	7.989504230315439E-4	0.00682531	6.460637506272969E-4	0.00511158	19111.3	72325.7	19067.7	72382.3	3.78444	3.79608	Arf-GAP with SH3 domain, ANK repeat and PH domain-containing protein 1 OS=Homo sapiens GN=ASAP1 PE=1 SV=4
Q9ULH1-2	ASAP1	191152448613733	19991.0,23634.0,13578.0,	803357058466058	80141.0,70045.0,66961.0,	7.989504230315439E-4	0.00682531	6.460637506272969E-4	0.00511158	19111.3	72325.7	19067.7	72382.3	3.78444	3.79608	Isoform 1 of Arf-GAP with SH3 domain, ANK repeat and PH domain-containing protein 1 OS=Homo sapiens GN=ASAP1
Q9ULH7	MKL2	4.17696e+17	436867.0,424585.0,410094.0,	2.38528e+17	237954.0,282946.0,249670.0,	0.00172652	0.00992495	0.00130453	0.00742964	424100	256649	423849	256857	0.605162	0.60601	MKL/myocardin-like protein 2 OS=Homo sapiens GN=MKL2 PE=1 SV=3
Q9ULH7-2	MKL2	4.17696e+17	436867.0,424585.0,410094.0,	2.38528e+17	237954.0,282946.0,249670.0,	0.00172652	0.00992495	0.00130453	0.00742964	424100	256649	423849	256857	0.605162	0.60601	Isoform 2 of MKL/myocardin-like protein 2 OS=Homo sapiens GN=MKL2
Q9ULH7-3	MKL2	4.17696e+17	436867.0,424585.0,410094.0,	2.38528e+17	237954.0,282946.0,249670.0,	0.00172652	0.00992495	0.00130453	0.00742964	424100	256649	423849	256857	0.605162	0.60601	Isoform 3 of MKL/myocardin-like protein 2 OS=Homo sapiens GN=MKL2
Q9ULH7-4	MKL2	4.17696e+17	436867.0,424585.0,410094.0,	2.38528e+17	237954.0,282946.0,249670.0,	0.00172652	0.00992495	0.00130453	0.00742964	424100	256649	423849	256857	0.605162	0.60601	Isoform 4 of MKL/myocardin-like protein 2 OS=Homo sapiens GN=MKL2
Q9ULH7-5	MKL2	4.17696e+17	436867.0,424585.0,410094.0,	2.38528e+17	237954.0,282946.0,249670.0,	0.00172652	0.00992495	0.00130453	0.00742964	424100	256649	423849	256857	0.605162	0.60601	Isoform 5 of MKL/myocardin-like protein 2 OS=Homo sapiens GN=MKL2
Q9ULJ3	ZBTB21	215092388614487	22496.0,23055.0,14324.0,	578039963681	5765.0,3965.0,3731.0,	0.0266085	0.0462579	0.0267726	0.045873	19960.7	4485.67	19958.3	4487	0.224725	0.224818	Zinc finger and BTB domain-containing protein 21 OS=Homo sapiens GN=ZBTB21 PE=1 SV=2
Q9ULJ3-2	ZBTB21	215092388614487	22496.0,23055.0,14324.0,	578039963681	5765.0,3965.0,3731.0,	0.0266085	0.0462579	0.0267726	0.045873	19960.7	4485.67	19958.3	4487	0.224725	0.224818	Isoform 2 of Zinc finger and BTB domain-containing protein 21 OS=Homo sapiens GN=ZBTB21
Q9ULK4	MED23	432485891532716	45232.0,56867.0,32350.0,	3942103627419	3932.0,10282.0,7520.0,	0.0323502	0.0530525	0.0274013	0.0465929	44959.7	7241	44816.3	7244.67	0.161055	0.161652	Mediator of RNA polymerase II transcription subunit 23 OS=Homo sapiens GN=MED23 PE=1 SV=2
Q9ULK4-2	MED23	432485891532716	45232.0,56867.0,32350.0,	3942103627419	3932.0,10282.0,7520.0,	0.0323502	0.0530525	0.0274013	0.0465929	44959.7	7241	44816.3	7244.67	0.161055	0.161652	Isoform 2 of Mediator of RNA polymerase II transcription subunit 23 OS=Homo sapiens GN=MED23
Q9ULK4-3	MED23	432485891532716	45232.0,56867.0,32350.0,	3942103627419	3932.0,10282.0,7520.0,	0.0323502	0.0530525	0.0274013	0.0465929	44959.7	7241	44816.3	7244.67	0.161055	0.161652	Isoform 3 of Mediator of RNA polymerase II transcription subunit 23 OS=Homo sapiens GN=MED23
Q9ULK4-4	MED23	432485891532716	45232.0,56867.0,32350.0,	3942103627419	3932.0,10282.0,7520.0,	0.0323502	0.0530525	0.0274013	0.0465929	44959.7	7241	44816.3	7244.67	0.161055	0.161652	Isoform 4 of Mediator of RNA polymerase II transcription subunit 23 OS=Homo sapiens GN=MED23
Q9ULK4-5	MED23	432485891532716	45232.0,56867.0,32350.0,	3942103627419	3932.0,10282.0,7520.0,	0.0323502	0.0530525	0.0274013	0.0465929	44959.7	7241	44816.3	7244.67	0.161055	0.161652	Isoform 5 of Mediator of RNA polymerase II transcription subunit 23 OS=Homo sapiens GN=MED23
Q9ULK4-6	MED23	432485891532716	45232.0,56867.0,32350.0,	3942103627419	3932.0,10282.0,7520.0,	0.0323502	0.0530525	0.0274013	0.0465929	44959.7	7241	44816.3	7244.67	0.161055	0.161652	Isoform 6 of Mediator of RNA polymerase II transcription subunit 23 OS=Homo sapiens GN=MED23
Q9ULL5-3	PRR12	753958056177807	78855.0,77760.0,76937.0,	300202645330220	29947.0,26250.0,30633.0,	1.9655056574090302E-5	0.0017939	1.5085219491538463E-4	0.00262059	77921	28897.7	77850.7	28943.3	0.370859	0.37178	Isoform 3 of Proline-rich protein 12 OS=Homo sapiens GN=PRR12
Q9ULM3	YEATS2	256252810531168	26801.0,27128.0,30819.0,	166611659214767	16621.0,16465.0,14969.0,	0.00906024	0.0240545	0.00494671	0.0161296	28299.3	16006.7	28249.3	16018.3	0.56562	0.567034	YEATS domain-containing protein 2 OS=Homo sapiens GN=YEATS2 PE=1 SV=2
Q9ULR0	ISY1	786788310670608	82287.0,80216.0,69817.0,	791066603675261	78913.0,65530.0,76289.0,	0.495321	0.533012	0.530187	0.563984	77464	73467.7	77440	73577.3	0.94841	0.950121	Pre-mRNA-splicing factor ISY1 homolog OS=Homo sapiens GN=ISY1 PE=1 SV=3
Q9ULR0-1	ISY1	786788310670608	82287.0,80216.0,69817.0,	791066603675261	78913.0,65530.0,76289.0,	0.495321	0.533012	0.530187	0.563984	77464	73467.7	77440	73577.3	0.94841	0.950121	Isoform 2 of Pre-mRNA-splicing factor ISY1 homolog OS=Homo sapiens GN=ISY1
Q9ULR0-2	ISY1	786788310670608	82287.0,80216.0,69817.0,	791066603675261	78913.0,65530.0,76289.0,	0.495321	0.533012	0.530187	0.563984	77464	73467.7	77440	73577.3	0.94841	0.950121	Isoform 1 of Pre-mRNA-splicing factor ISY1 homolog OS=Homo sapiens GN=ISY1
Q9ULT8	HECTD1	629478094150189	65832.0,78124.0,49625.0,	349143477828930	34828.0,34512.0,29324.0,	0.064203	0.0890229	0.0560099	0.0787089	64692.3	32874	64527	32888	0.508159	0.509678	E3 ubiquitin-protein ligase HECTD1 OS=Homo sapiens GN=HECTD1 PE=1 SV=3
Q9ULU4	ZMYND8	1.23775e+17	129451.0,164274.0,101450.0,	2.95189e+17	294476.0,251357.0,237321.0,	0.00897601	0.0238683	0.00671039	0.0193092	132190	260867	131725	261051	1.97342	1.98179	Protein kinase C-binding protein 1 OS=Homo sapiens GN=ZMYND8 PE=1 SV=2
Q9ULU4-10	ZMYND8	1.23775e+17	129451.0,164274.0,101450.0,	2.95189e+17	294476.0,251357.0,237321.0,	0.00897601	0.0238683	0.00671039	0.0193092	132190	260867	131725	261051	1.97342	1.98179	Isoform 10 of Protein kinase C-binding protein 1 OS=Homo sapiens GN=ZMYND8
Q9ULU4-11	ZMYND8	1.23775e+17	129451.0,164274.0,101450.0,	2.95189e+17	294476.0,251357.0,237321.0,	0.00897601	0.0238683	0.00671039	0.0193092	132190	260867	131725	261051	1.97342	1.98179	Isoform 11 of Protein kinase C-binding protein 1 OS=Homo sapiens GN=ZMYND8
Q9ULU4-19	ZMYND8	1.23775e+17	129451.0,164274.0,101450.0,	2.95189e+17	294476.0,251357.0,237321.0,	0.00897601	0.0238683	0.00671039	0.0193092	132190	260867	131725	261051	1.97342	1.98179	Isoform 19 of Protein kinase C-binding protein 1 OS=Homo sapiens GN=ZMYND8
Q9ULU4-20	ZMYND8	1.23775e+17	129451.0,164274.0,101450.0,	2.95189e+17	294476.0,251357.0,237321.0,	0.00897601	0.0238683	0.00671039	0.0193092	132190	260867	131725	261051	1.97342	1.98179	Isoform 20 of Protein kinase C-binding protein 1 OS=Homo sapiens GN=ZMYND8
Q9ULU4-5	ZMYND8	1.23775e+17	129451.0,164274.0,101450.0,	2.95189e+17	294476.0,251357.0,237321.0,	0.00897601	0.0238683	0.00671039	0.0193092	132190	260867	131725	261051	1.97342	1.98179	Isoform 5 of Protein kinase C-binding protein 1 OS=Homo sapiens GN=ZMYND8
Q9ULU4-7	ZMYND8	1.23775e+17	129451.0,164274.0,101450.0,	2.95189e+17	294476.0,251357.0,237321.0,	0.00897601	0.0238683	0.00671039	0.0193092	132190	260867	131725	261051	1.97342	1.98179	Isoform 7 of Protein kinase C-binding protein 1 OS=Homo sapiens GN=ZMYND8
Q9ULV3	CIZ1	579173586949	6055.0,7101.0,6871.0,	535644474307	5342.0,4412.0,4365.0,	0.0301746	0.0505369	0.0118509	0.0269577	6699.33	4703.33	6675.67	4706.33	0.70206	0.704998	Cip1-interacting zinc finger protein OS=Homo sapiens GN=CIZ1 PE=1 SV=2
Q9ULV3-2	CIZ1	579173586949	6055.0,7101.0,6871.0,	535644474307	5342.0,4412.0,4365.0,	0.0301746	0.0505369	0.0118509	0.0269577	6699.33	4703.33	6675.67	4706.33	0.70206	0.704998	Isoform 2 of Cip1-interacting zinc finger protein OS=Homo sapiens GN=CIZ1
Q9ULV3-5	CIZ1	579173586949	6055.0,7101.0,6871.0,	535644474307	5342.0,4412.0,4365.0,	0.0301746	0.0505369	0.0118509	0.0269577	6699.33	4703.33	6675.67	4706.33	0.70206	0.704998	Isoform 5 of Cip1-interacting zinc finger protein OS=Homo sapiens GN=CIZ1
Q9ULV4	CORO1C	1.94731e+20	2036676.0,2039926.0,2104374.0,	2.14363e+20	2138468.0,2399699.0,2010567.0,	0.461266	0.500267	0.396879	0.435813	2.06296e+06	2.18173e+06	2.06033e+06	2.18291e+06	1.05757	1.0595	Coronin-1C OS=Homo sapiens GN=CORO1C PE=1 SV=1
Q9ULV4-2	CORO1C	1.94731e+20	2036676.0,2039926.0,2104374.0,	2.14363e+20	2138468.0,2399699.0,2010567.0,	0.461266	0.500267	0.396879	0.435813	2.06296e+06	2.18173e+06	2.06033e+06	2.18291e+06	1.05757	1.0595	Isoform 2 of Coronin-1C OS=Homo sapiens GN=CORO1C
Q9ULV4-3	CORO1C	1.94731e+20	2036676.0,2039926.0,2104374.0,	2.14363e+20	2138468.0,2399699.0,2010567.0,	0.461266	0.500267	0.396879	0.435813	2.06296e+06	2.18173e+06	2.06033e+06	2.18291e+06	1.05757	1.0595	Isoform 3 of Coronin-1C OS=Homo sapiens GN=CORO1C
Q9ULW0	TPX2	1.62026e+17	169461.0,133266.0,175018.0,	1.2511e+17	124808.0,119294.0,117727.0,	0.0700443	0.0957019	0.0944576	0.121083	159030	120487	159248	120610	0.757635	0.757368	Targeting protein for Xklp2 OS=Homo sapiens GN=TPX2 PE=1 SV=2
Q9ULW0-2	TPX2	1.62026e+17	169461.0,133266.0,175018.0,	1.2511e+17	124808.0,119294.0,117727.0,	0.0700443	0.0957019	0.0944576	0.121083	159030	120487	159248	120610	0.757635	0.757368	Isoform 2 of Targeting protein for Xklp2 OS=Homo sapiens GN=TPX2
Q9ULX3	NOB1	7.52386e+17	786916.0,830373.0,771002.0,	7.23811e+16	72205.0,114742.0,107791.0,	5.858510555596495E-4	0.00629587	1.2562112903454902E-5	0.00107515	797460	98115	796097	98246	0.123034	0.12341	RNA-binding protein NOB1 OS=Homo sapiens GN=NOB1 PE=1 SV=1
Q9ULX6	AKAP8L	3.56754e+17	373122.0,421436.0,337925.0,	6.53268e+17	651694.0,677503.0,610884.0,	0.00247524	0.0117852	0.00119227	0.00706962	378374	646207	377494	646694	1.70785	1.71312	A-kinase anchor protein 8-like OS=Homo sapiens GN=AKAP8L PE=1 SV=3
Q9ULX6-2	AKAP8L	3.56754e+17	373122.0,421436.0,337925.0,	6.53268e+17	651694.0,677503.0,610884.0,	0.00247524	0.0117852	0.00119227	0.00706962	378374	646207	377494	646694	1.70785	1.71312	Isoform 2 of A-kinase anchor protein 8-like OS=Homo sapiens GN=AKAP8L
Q9ULZ3	PYCARD	1.42734e+20	1492852.0,1455062.0,1848953.0,	2.35078e+20	2345133.0,2160676.0,1752273.0,	0.109316	0.138496	0.0935518	0.120129	1.60155e+06	2.08555e+06	1.59896e+06	2.08603e+06	1.30221	1.30462	Apoptosis-associated speck-like protein containing a CARD OS=Homo sapiens GN=PYCARD PE=1 SV=2
Q9UM01	SLC7A7	412523509941870	43145.0,33879.0,41402.0,	184051705515090	18360.0,16925.0,15296.0,	0.00340776	0.0138755	0.0100743	0.0245088	39407	16850	39475.3	16860.3	0.427589	0.427111	Y+L amino acid transporter 1 OS=Homo sapiens GN=SLC7A7 PE=1 SV=2
Q9UM22	EPDR1	8517299227119132	89080.0,95776.0,117798.0,	3.27918e+17	327128.0,302722.0,275354.0,	0.00122565	0.00833447	9.921401474870814E-4	0.00648224	101177	301535	100885	301735	2.98027	2.99089	Mammalian ependymin-related protein 1 OS=Homo sapiens GN=EPDR1 PE=1 SV=2
Q9UMS0	NFU1	4.79676e+17	501687.0,498803.0,454369.0,	7.47258e+17	745460.0,757631.0,639482.0,	0.0201717	0.0385035	0.0151815	0.0315516	485317	713853	484953	714191	1.4709	1.4727	NFU1 iron-sulfur cluster scaffold homolog, mitochondrial OS=Homo sapiens GN=NFU1 PE=1 SV=2
Q9UMS0-2	NFU1	4.79676e+17	501687.0,498803.0,454369.0,	7.47258e+17	745460.0,757631.0,639482.0,	0.0201717	0.0385035	0.0151815	0.0315516	485317	713853	484953	714191	1.4709	1.4727	Isoform 2 of NFU1 iron-sulfur cluster scaffold homolog, mitochondrial OS=Homo sapiens GN=NFU1
Q9UMS0-3	NFU1	4.79676e+17	501687.0,498803.0,454369.0,	7.47258e+17	745460.0,757631.0,639482.0,	0.0201717	0.0385035	0.0151815	0.0315516	485317	713853	484953	714191	1.4709	1.4727	Isoform 3 of NFU1 iron-sulfur cluster scaffold homolog, mitochondrial OS=Homo sapiens GN=NFU1
Q9UMS4	PRPF19	3.69962e+20	3869424.0,4249700.0,3732497.0,	1.31057e+20	1307416.0,2044351.0,1665140.0,	0.00182351	0.0101768	0.00145573	0.00786533	3.95901e+06	1.6711e+06	3.95054e+06	1.6723e+06	0.4221	0.42331	Pre-mRNA-processing factor 19 OS=Homo sapiens GN=PRPF19 PE=1 SV=1
Q9UMW8-2	USP18	405632524157	4242.0,3138.0,4110.0,	439334735121	4382.0,3446.0,5191.0,	0.423734	0.462861	0.457707	0.493431	3821.67	4329	3830	4339.67	1.13275	1.13307	Isoform 2 of Ubl carboxyl-terminal hydrolase 18 OS=Homo sapiens GN=USP18
Q9UMX0	UBQLN1	1.82507e+20	1908828.0,1861188.0,1858477.0,	2.43382e+20	2427968.0,2202379.0,2177922.0,	0.0339377	0.0548897	0.0341047	0.0541123	1.8776e+06	2267218	1.87616e+06	2269423	1.20751	1.20961	Ubiquilin-1 OS=Homo sapiens GN=UBQLN1 PE=1 SV=2
Q9UMX5	NENF	3.92954e+17	410984.0,402022.0,419013.0,	1.63324e+20	1629319.0,1425947.0,1383561.0,	0.00511408	0.017248	0.00485304	0.0159681	411071	1478342	410673	1479609	3.59632	3.60289	Neudesin OS=Homo sapiens GN=NENF PE=1 SV=1
Q9UMY1	NOL7	542854089067241	56774.0,39467.0,66488.0,	3.55114e+17	354260.0,325417.0,322008.0,	8.308674434692752E-5	0.00313957	4.3806545056767916E-5	0.00163448	54138.7	333565	54243	333895	6.1613	6.15554	Nucleolar protein 7 OS=Homo sapiens GN=NOL7 PE=1 SV=2
Q9UMY4	SNX12	1.11694e+16	116819.0,123479.0,95905.0,	379495014334706	37857.0,49760.0,35180.0,	0.00566511	0.0181995	0.00445273	0.0152649	112203	40932.7	112068	40932.3	0.364808	0.365247	Sorting nexin-12 OS=Homo sapiens GN=SNX12 PE=1 SV=3
Q9UMY4-2	SNX12	1.11694e+16	116819.0,123479.0,95905.0,	379495014334706	37857.0,49760.0,35180.0,	0.00566511	0.0181995	0.00445273	0.0152649	112203	40932.7	112068	40932.3	0.364808	0.365247	Isoform 2 of Sorting nexin-12 OS=Homo sapiens GN=SNX12
Q9UMY4-3	SNX12	1.11694e+16	116819.0,123479.0,95905.0,	379495014334706	37857.0,49760.0,35180.0,	0.00566511	0.0181995	0.00445273	0.0152649	112203	40932.7	112068	40932.3	0.364808	0.365247	Isoform 3 of Sorting nexin-12 OS=Homo sapiens GN=SNX12
Q9UMZ2	SYNRG	5.27393e+17	551593.0,536496.0,516549.0,	5.25549e+17	524282.0,457908.0,455811.0,	0.124881	0.155137	0.116666	0.145358	535201	478879	534879	479334	0.894765	0.896153	Synergin gamma OS=Homo sapiens GN=SYNRG PE=1 SV=2
Q9UMZ2-3	SYNRG	5.27393e+17	551593.0,536496.0,516549.0,	5.25549e+17	524282.0,457908.0,455811.0,	0.124881	0.155137	0.116666	0.145358	535201	478879	534879	479334	0.894765	0.896153	Isoform 2 of Synergin gamma OS=Homo sapiens GN=SYNRG
Q9UMZ2-4	SYNRG	5.27393e+17	551593.0,536496.0,516549.0,	5.25549e+17	524282.0,457908.0,455811.0,	0.124881	0.155137	0.116666	0.145358	535201	478879	534879	479334	0.894765	0.896153	Isoform 3 of Synergin gamma OS=Homo sapiens GN=SYNRG
Q9UMZ2-5	SYNRG	5.27393e+17	551593.0,536496.0,516549.0,	5.25549e+17	524282.0,457908.0,455811.0,	0.124881	0.155137	0.116666	0.145358	535201	478879	534879	479334	0.894765	0.896153	Isoform 4 of Synergin gamma OS=Homo sapiens GN=SYNRG
Q9UMZ2-7	SYNRG	5.27393e+17	551593.0,536496.0,516549.0,	5.25549e+17	524282.0,457908.0,455811.0,	0.124881	0.155137	0.116666	0.145358	535201	478879	534879	479334	0.894765	0.896153	Isoform 6 of Synergin gamma OS=Homo sapiens GN=SYNRG
Q9UMZ2-8	SYNRG	5.27393e+17	551593.0,536496.0,516549.0,	5.25549e+17	524282.0,457908.0,455811.0,	0.124881	0.155137	0.116666	0.145358	535201	478879	534879	479334	0.894765	0.896153	Isoform 7 of Synergin gamma OS=Homo sapiens GN=SYNRG
Q9UN37	VPS4A	6.4115e+17	670574.0,673268.0,618418.0,	1.46742e+17	146387.0,157384.0,160839.0,	0.00143303	0.00891138	7.267885171869284E-4	0.00551567	654691	154668	654087	154870	0.236246	0.236773	Vacuolar protein sorting-associated protein 4A OS=Homo sapiens GN=VPS4A PE=1 SV=1
Q9UN71	PCDHGB4	337693348716172	35319.0,32323.0,15991.0,	6476310278789122	64607.0,102003.0,90341.0,	0.0190361	0.0371976	0.0181944	0.0352163	27809.3	85557.3	27877.7	85650.3	3.07657	3.07236	Protocadherin gamma-B4 OS=Homo sapiens GN=PCDHGB4 PE=2 SV=1
Q9UN71-2	PCDHGB4	337693348716172	35319.0,32323.0,15991.0,	6476310278789122	64607.0,102003.0,90341.0,	0.0190361	0.0371976	0.0181944	0.0352163	27809.3	85557.3	27877.7	85650.3	3.07657	3.07236	Isoform 2 of Protocadherin gamma-B4 OS=Homo sapiens GN=PCDHGB4
Q9UN86	G3BP2	8.96164e+18	937292.0,1051033.0,637112.0,	8.65589e+18	863507.0,1005941.0,839488.0,	0.866029	0.880349	0.850127	0.865444	876455	902471	875146	902979	1.02968	1.0318	Ras GTPase-activating protein-binding protein 2 OS=Homo sapiens GN=G3BP2 PE=1 SV=2
Q9UN86-2	G3BP2	8.96164e+18	937292.0,1051033.0,637112.0,	8.65589e+18	863507.0,1005941.0,839488.0,	0.866029	0.880349	0.850127	0.865444	876455	902471	875146	902979	1.02968	1.0318	Isoform B of Ras GTPase-activating protein-binding protein 2 OS=Homo sapiens GN=G3BP2
Q9UNE7	STUB1	260743621447	2726.0,4210.0,1430.0,	97115841384	968.0,1571.0,1402.0,	0.216611	0.253061	0.203388	0.237871	2805.33	1313	2788.67	1313.67	0.468037	0.471073	E3 ubiquitin-protein ligase CHIP OS=Homo sapiens GN=STUB1 PE=1 SV=2
Q9UNE7-2	STUB1	260743621447	2726.0,4210.0,1430.0,	97115841384	968.0,1571.0,1402.0,	0.216611	0.253061	0.203388	0.237871	2805.33	1313	2788.67	1313.67	0.468037	0.471073	Isoform 2 of E3 ubiquitin-protein ligase CHIP OS=Homo sapiens GN=STUB1
Q9UNF0	PACSIN2	3.74708e+17	391902.0,425618.0,324256.0,	2.02527e+17	202036.0,261118.0,218813.0,	0.0240179	0.0432564	0.0181432	0.0351517	381193	227172	380592	227322	0.59595	0.597286	Protein kinase C and casein kinase substrate in neurons protein 2 OS=Homo sapiens GN=PACSIN2 PE=1 SV=2
Q9UNF0-2	PACSIN2	3.74708e+17	391902.0,425618.0,324256.0,	2.02527e+17	202036.0,261118.0,218813.0,	0.0240179	0.0432564	0.0181432	0.0351517	381193	227172	380592	227322	0.59595	0.597286	Isoform 2 of Protein kinase C and casein kinase substrate in neurons protein 2 OS=Homo sapiens GN=PACSIN2
Q9UNF1	MAGED2	1.76302e+17	184393.0,210338.0,110752.0,	378433729744631	37751.0,37011.0,45241.0,	0.0519398	0.0750516	0.0488876	0.0707466	168740	39923.7	168494	40001	0.236598	0.237403	Melanoma-associated antigen D2 OS=Homo sapiens GN=MAGED2 PE=1 SV=2
Q9UNF1-2	MAGED2	1.76302e+17	184393.0,210338.0,110752.0,	378433729744631	37751.0,37011.0,45241.0,	0.0519398	0.0750516	0.0488876	0.0707466	168740	39923.7	168494	40001	0.236598	0.237403	Isoform 2 of Melanoma-associated antigen D2 OS=Homo sapiens GN=MAGED2
Q9UNH7	SNX6	5.57788e+17	583388.0,641205.0,441453.0,	532809163583644	53151.0,90935.0,84788.0,	0.0143252	0.0316263	0.0124913	0.0278974	556175	76186.3	555349	76291.3	0.136983	0.137376	Sorting nexin-6 OS=Homo sapiens GN=SNX6 PE=1 SV=1
Q9UNI6	DUSP12	579836228350929	60644.0,60118.0,50359.0,	8174118978455	8154.0,11806.0,8570.0,	0.00206075	0.0107523	0.00226626	0.0103142	57065	9508.67	57040.3	9510	0.166629	0.166724	Dual specificity protein phosphatase 12 OS=Homo sapiens GN=DUSP12 PE=1 SV=1
Q9UNK0	STX8	230192623614571	24075.0,25324.0,14408.0,	8829125238089	8807.0,12427.0,8199.0,	0.0657428	0.0907022	0.0651687	0.0892665	21275.3	9813.67	21269	9811	0.46127	0.461282	Syntaxin-8 OS=Homo sapiens GN=STX8 PE=1 SV=2
Q9UNL2	SSR3	5.36074e+17	560677.0,490153.0,448629.0,	1.22191e+17	121895.0,188792.0,206236.0,	7.263518426184953E-4	0.00665625	0.00175627	0.00890902	499193	171963	499820	172308	0.344482	0.34474	Translocon-associated protein subunit gamma OS=Homo sapiens GN=SSR3 PE=1 SV=1
Q9UNL2-2	SSR3	5.36074e+17	560677.0,490153.0,448629.0,	1.22191e+17	121895.0,188792.0,206236.0,	7.263518426184953E-4	0.00665625	0.00175627	0.00890902	499193	171963	499820	172308	0.344482	0.34474	Isoform 2 of Translocon-associated protein subunit gamma OS=Homo sapiens GN=SSR3
Q9UNM6	PSMD13	5.18423e+20	5422182.0,5792921.0,5220406.0,	6.66769e+19	665155.0,1291149.0,1086241.0,	2.669899172594124E-4	0.00455149	6.075201805885667E-5	0.00184291	5.48839e+06	1013141	5478503	1.01418e+06	0.184597	0.18512	26S proteasome non-ATPase regulatory subunit 13 OS=Homo sapiens GN=PSMD13 PE=1 SV=2
Q9UNN5	FAF1	2.07561e+17	217086.0,237642.0,172064.0,	1.64382e+17	163985.0,178411.0,166460.0,	0.191213	0.225701	0.174171	0.20763	209258	169460	208931	169619	0.809813	0.811842	FAS-associated factor 1 OS=Homo sapiens GN=FAF1 PE=1 SV=2
Q9UNP9	PPIE	1.11101e+20	1162000.0,1128475.0,1267686.0,	2.7831e+20	2776419.0,2381179.0,2390566.0,	0.00514748	0.0172975	0.00544673	0.016896	1.18738e+06	2513617	1.18605e+06	2.51605e+06	2.11695	2.12137	Peptidyl-prolyl cis-trans isomerase E OS=Homo sapiens GN=PPIE PE=1 SV=1
Q9UNQ2	DIMT1	3.5585e+17	372181.0,385694.0,407209.0,	1.22493e+17	122198.0,142796.0,178580.0,	4.8749469391955283E-4	0.00574855	6.581774970921674E-4	0.00516145	389082	147519	388361	147858	0.379147	0.380723	Probable dimethyladenosine transferase OS=Homo sapiens GN=DIMT1 PE=1 SV=1
Q9UNS1	TIMELESS	262532838511456	27458.0,27398.0,11327.0,	520619505338	5193.0,1935.0,5411.0,	0.0728114	0.0988339	0.0737666	0.0988972	22031.3	4164.67	22061	4179.67	0.189034	0.18946	Protein timeless homolog OS=Homo sapiens GN=TIMELESS PE=1 SV=2
Q9UNS1-2	TIMELESS	262532838511456	27458.0,27398.0,11327.0,	520619505338	5193.0,1935.0,5411.0,	0.0728114	0.0988339	0.0737666	0.0988972	22031.3	4164.67	22061	4179.67	0.189034	0.18946	Isoform 2 of Protein timeless homolog OS=Homo sapiens GN=TIMELESS
Q9UNS2	COPS3	2.41573e+20	2526610.0,2749763.0,1744374.0,	6.18803e+18	617311.0,1100393.0,812756.0,	0.0262735	0.0460144	0.0240389	0.0423805	2.34287e+06	843147	2340249	843487	0.359878	0.360426	COP9 signalosome complex subunit 3 OS=Homo sapiens GN=COPS3 PE=1 SV=3
Q9UNW1	MINPP1	776838314986379	81248.0,80258.0,85412.0,	1.23324e+17	123027.0,139130.0,116449.0,	0.019053	0.0372244	0.0184153	0.0355338	82403.7	126134	82306	126202	1.53068	1.53333	Multiple inositol polyphosphate phosphatase 1 OS=Homo sapiens GN=MINPP1 PE=1 SV=1
Q9UNW9	NOVA2	6907443705102320	72244.0,42185.0,101176.0,	7894180255114346	78751.0,79643.0,115911.0,	0.403395	0.443627	0.408624	0.446768	71699.7	91180.7	71868.3	91435	1.2717	1.27226	RNA-binding protein Nova-2 OS=Homo sapiens GN=NOVA2 PE=1 SV=1
Q9UNX4	WDR3	680585496276151	71181.0,53051.0,75299.0,	137932047120807	13759.0,20314.0,21091.0,	0.0091346	0.0241117	0.0124909	0.0278974	66390.3	18357	66510.3	18388	0.276501	0.276468	WD repeat-containing protein 3 OS=Homo sapiens GN=WDR3 PE=1 SV=1
Q9UNY4	TTF2	372353122511	3893.0,5127.0,2482.0,	118816171155	1185.0,1604.0,1170.0,	0.0847515	0.111483	0.0766163	0.101889	3848.67	1320	3834	1319.67	0.342976	0.344201	Transcription termination factor 2 OS=Homo sapiens GN=TTF2 PE=1 SV=2
Q9UNY4-2	TTF2	372353122511	3893.0,5127.0,2482.0,	118816171155	1185.0,1604.0,1170.0,	0.0847515	0.111483	0.0766163	0.101889	3848.67	1320	3834	1319.67	0.342976	0.344201	Isoform 2 of Transcription termination factor 2 OS=Homo sapiens GN=TTF2
Q9UNZ2	NSFL1C	6.5272e+20	6826783.0,6717917.0,6532935.0,	1.14307e+23	1.140328E7,1.1774137E7,1.077913E7,	0.00267404	0.0122496	0.00210688	0.00981379	6.69794e+06	1.1309631E7	6692545	1.1318849E7	1.68852	1.69126	NSFL1 cofactor p47 OS=Homo sapiens GN=NSFL1C PE=1 SV=2
Q9UNZ2-5	NSFL1C	6.5272e+20	6826783.0,6717917.0,6532935.0,	1.14307e+23	1.140328E7,1.1774137E7,1.077913E7,	0.00267404	0.0122496	0.00210688	0.00981379	6.69794e+06	1.1309631E7	6692545	1.1318849E7	1.68852	1.69126	Isoform 3 of NSFL1 cofactor p47 OS=Homo sapiens GN=NSFL1C
Q9UNZ5	C19orf53	3.47578e+17	363530.0,320009.0,301051.0,	1.68525e+17	168119.0,142432.0,145265.0,	6.549372505240409E-4	0.00648742	0.00443218	0.0152468	327856	151785	328197	151939	0.462964	0.46295	Leydig cell tumor 10 kDa protein homolog OS=Homo sapiens GN=C19orf53 PE=1 SV=1
Q9UPN3	MACF1	4.78629e+20	5005973.0,4864797.0,5495953.0,	1.17896e+23	1.1761255E7,1.0376174E7,1.1268264E7,	5.985348859926758E-4	0.00632943	0.00116136	0.00700181	5.12811e+06	1.1120501666666666E7	5122241	1.1135231E7	2.16854	2.1739	Microtubule-actin cross-linking factor 1, isoforms 1/2/3/5 OS=Homo sapiens GN=MACF1 PE=1 SV=4
Q9UPN4	CEP131	489935725335796	51240.0,55262.0,35395.0,	982457993486159	98009.0,79324.0,87337.0,	0.00823998	0.0230237	0.00755739	0.0205868	47347.3	88112.7	47299	88223.3	1.86098	1.86523	Centrosomal protein of 131 kDa OS=Homo sapiens GN=CEP131 PE=1 SV=3
Q9UPN4-2	CEP131	489935725335796	51240.0,55262.0,35395.0,	982457993486159	98009.0,79324.0,87337.0,	0.00823998	0.0230237	0.00755739	0.0205868	47347.3	88112.7	47299	88223.3	1.86098	1.86523	Isoform 2 of Centrosomal protein of 131 kDa OS=Homo sapiens GN=CEP131
Q9UPN4-3	CEP131	489935725335796	51240.0,55262.0,35395.0,	982457993486159	98009.0,79324.0,87337.0,	0.00823998	0.0230237	0.00755739	0.0205868	47347.3	88112.7	47299	88223.3	1.86098	1.86523	Isoform 3 of Centrosomal protein of 131 kDa OS=Homo sapiens GN=CEP131
Q9UPN6	SCAF8	4.69933e+17	491500.0,508139.0,381518.0,	2.06043e+17	205546.0,201643.0,185357.0,	0.0205002	0.0389114	0.0200305	0.037621	460734	197364	460386	197515	0.428369	0.429021	Protein SCAF8 OS=Homo sapiens GN=SCAF8 PE=1 SV=1
Q9UPN6-2	SCAF8	4.69933e+17	491500.0,508139.0,381518.0,	2.06043e+17	205546.0,201643.0,185357.0,	0.0205002	0.0389114	0.0200305	0.037621	460734	197364	460386	197515	0.428369	0.429021	Isoform 2 of Protein SCAF8 OS=Homo sapiens GN=SCAF8
Q9UPN7	PPP6R1	592977780241970	62017.0,75097.0,41499.0,	115951737116723	11565.0,17238.0,16950.0,	0.0463351	0.0685923	0.0413302	0.0625408	59689.7	15229.7	59537.7	15251	0.255147	0.256157	Serine/threonine-protein phosphatase 6 regulatory subunit 1 OS=Homo sapiens GN=PPP6R1 PE=1 SV=5
Q9UPN9	TRIM33	755595954933	7901.0,9261.0,4877.0,	772985696622	7710.0,8503.0,6712.0,	0.862222	0.877022	0.847726	0.864187	7361	7640	7346.33	7641.67	1.0379	1.0402	E3 ubiquitin-protein ligase TRIM33 OS=Homo sapiens GN=TRIM33 PE=1 SV=3
Q9UPN9-2	TRIM33	755595954933	7901.0,9261.0,4877.0,	772985696622	7710.0,8503.0,6712.0,	0.862222	0.877022	0.847726	0.864187	7361	7640	7346.33	7641.67	1.0379	1.0402	Isoform Beta of E3 ubiquitin-protein ligase TRIM33 OS=Homo sapiens GN=TRIM33
Q9UPP1	PHF8	1.21909e+16	127502.0,120379.0,98564.0,	1.32332e+17	132014.0,115143.0,116799.0,	0.587434	0.621314	0.604471	0.636666	115435	121195	115482	121319	1.04989	1.05054	Histone lysine demethylase PHF8 OS=Homo sapiens GN=PHF8 PE=1 SV=3
Q9UPP1-2	PHF8	1.21909e+16	127502.0,120379.0,98564.0,	1.32332e+17	132014.0,115143.0,116799.0,	0.587434	0.621314	0.604471	0.636666	115435	121195	115482	121319	1.04989	1.05054	Isoform 2 of Histone lysine demethylase PHF8 OS=Homo sapiens GN=PHF8
Q9UPP1-3	PHF8	1.21909e+16	127502.0,120379.0,98564.0,	1.32332e+17	132014.0,115143.0,116799.0,	0.587434	0.621314	0.604471	0.636666	115435	121195	115482	121319	1.04989	1.05054	Isoform 3 of Histone lysine demethylase PHF8 OS=Homo sapiens GN=PHF8
Q9UPP1-4	PHF8	1.21909e+16	127502.0,120379.0,98564.0,	1.32332e+17	132014.0,115143.0,116799.0,	0.587434	0.621314	0.604471	0.636666	115435	121195	115482	121319	1.04989	1.05054	Isoform 4 of Histone lysine demethylase PHF8 OS=Homo sapiens GN=PHF8
Q9UPQ3	AGAP1	527474654048	5516.0,7205.0,4002.0,	212614854035	2120.0,1473.0,4090.0,	0.0770916	0.103171	0.069744	0.0943141	5595.67	2548.67	5574.33	2561	0.455471	0.459427	Arf-GAP with GTPase, ANK repeat and PH domain-containing protein 1 OS=Homo sapiens GN=AGAP1 PE=1 SV=4
Q9UPQ3-2	AGAP1	527474654048	5516.0,7205.0,4002.0,	212614854035	2120.0,1473.0,4090.0,	0.0770916	0.103171	0.069744	0.0943141	5595.67	2548.67	5574.33	2561	0.455471	0.459427	Isoform 2 of Arf-GAP with GTPase, ANK repeat and PH domain-containing protein 1 OS=Homo sapiens GN=AGAP1
Q9UPQ3-3	AGAP1	527474654048	5516.0,7205.0,4002.0,	212614854035	2120.0,1473.0,4090.0,	0.0770916	0.103171	0.069744	0.0943141	5595.67	2548.67	5574.33	2561	0.455471	0.459427	Isoform 3 of Arf-GAP with GTPase, ANK repeat and PH domain-containing protein 1 OS=Homo sapiens GN=AGAP1
Q9UPQ9	TNRC6B	492443363070	5149.0,4185.0,3035.0,	244324002971	2437.0,2381.0,3011.0,	0.0984559	0.126769	0.120457	0.149391	4110	2604.67	4123	2609.67	0.633739	0.632953	Trinucleotide repeat-containing gene 6B protein OS=Homo sapiens GN=TNRC6B PE=1 SV=4
Q9UPQ9-1	TNRC6B	492443363070	5149.0,4185.0,3035.0,	244324002971	2437.0,2381.0,3011.0,	0.0984559	0.126769	0.120457	0.149391	4110	2604.67	4123	2609.67	0.633739	0.632953	Isoform 2 of Trinucleotide repeat-containing gene 6B protein OS=Homo sapiens GN=TNRC6B
Q9UPT8	ZC3H4	1.80678e+20	1889702.0,1837200.0,1618843.0,	3.08199e+20	3074574.0,2493642.0,2439906.0,	0.0388308	0.0601473	0.0343043	0.0542476	1.78243e+06	2.66725e+06	1781915	2669374	1.49641	1.49804	Zinc finger CCCH domain-containing protein 4 OS=Homo sapiens GN=ZC3H4 PE=1 SV=3
Q9UPT9	USP22	2.00183e+17	209370.0,251338.0,219299.0,	390614862950148	38966.0,48258.0,50833.0,	0.00745899	0.0216067	0.00283514	0.0116196	227450	45946	226669	46019	0.202005	0.203023	Ubiquitin carboxyl-terminal hydrolase 22 OS=Homo sapiens GN=USP22 PE=1 SV=2
Q9UPT9-2	USP22	2.00183e+17	209370.0,251338.0,219299.0,	390614862950148	38966.0,48258.0,50833.0,	0.00745899	0.0216067	0.00283514	0.0116196	227450	45946	226669	46019	0.202005	0.203023	Isoform 2 of Ubiquitin carboxyl-terminal hydrolase 22 OS=Homo sapiens GN=USP22
Q9UPU3	SORCS3	76131095211970	7962.0,10571.0,11836.0,	89391191113798	8917.0,11820.0,13986.0,	0.517258	0.552459	0.481163	0.516745	10178.3	11549.3	10123	11574.3	1.1347	1.14337	VPS10 domain-containing receptor SorCS3 OS=Homo sapiens GN=SORCS3 PE=2 SV=2
Q9UPU5	USP24	1.77818e+17	185977.0,222680.0,108341.0,	469796235151980	46862.0,61873.0,52689.0,	0.0746891	0.100955	0.0698944	0.094453	172696	53770	172333	53808	0.311356	0.312233	Ubiquitin carboxyl-terminal hydrolase 24 OS=Homo sapiens GN=USP24 PE=1 SV=3
Q9UPW0	FOXJ3	316844144329602	33138.0,40002.0,29271.0,	11219703210283	11191.0,6978.0,10423.0,	0.0134516	0.0303487	0.00799106	0.021304	34243	9511.33	34137	9530.67	0.27776	0.279189	Forkhead box protein J3 OS=Homo sapiens GN=FOXJ3 PE=1 SV=2
Q9UPW0-2	FOXJ3	316844144329602	33138.0,40002.0,29271.0,	11219703210283	11191.0,6978.0,10423.0,	0.0134516	0.0303487	0.00799106	0.021304	34243	9511.33	34137	9530.67	0.27776	0.279189	Isoform 2 of Forkhead box protein J3 OS=Homo sapiens GN=FOXJ3
Q9UPY3	DICER1	765082369352	8001.0,7949.0,9247.0,	500227544789	4989.0,2733.0,4854.0,	0.0110849	0.0273606	0.0132134	0.0290248	8412.67	4181.67	8399	4192	0.497068	0.499107	Endoribonuclease Dicer OS=Homo sapiens GN=DICER1 PE=1 SV=3
Q9UPY3-2	DICER1	765082369352	8001.0,7949.0,9247.0,	500227544789	4989.0,2733.0,4854.0,	0.0110849	0.0273606	0.0132134	0.0290248	8412.67	4181.67	8399	4192	0.497068	0.499107	Isoform 2 of Endoribonuclease Dicer OS=Homo sapiens GN=DICER1
Q9UPY3-3	DICER1	765082369352	8001.0,7949.0,9247.0,	500227544789	4989.0,2733.0,4854.0,	0.0110849	0.0273606	0.0132134	0.0290248	8412.67	4181.67	8399	4192	0.497068	0.499107	Isoform 3 of Endoribonuclease Dicer OS=Homo sapiens GN=DICER1
Q9UPY8	MAPRE3	1.77635e+20	1857881.0,2090845.0,1597684.0,	7.95345e+18	793434.0,1036780.0,732504.0,	0.0108709	0.0270178	0.00672504	0.0193296	1.85274e+06	854234	1.8488e+06	854239	0.461065	0.46205	Microtubule-associated protein RP/EB family member 3 OS=Homo sapiens GN=MAPRE3 PE=1 SV=1
Q9UPY8-2	MAPRE3	1.77635e+20	1857881.0,2090845.0,1597684.0,	7.95345e+18	793434.0,1036780.0,732504.0,	0.0108709	0.0270178	0.00672504	0.0193296	1.85274e+06	854234	1.8488e+06	854239	0.461065	0.46205	Isoform 2 of Microtubule-associated protein RP/EB family member 3 OS=Homo sapiens GN=MAPRE3
Q9UPZ6	THSD7A	8100	0.0,781.0,0.0,	0	0.0,0.0,0.0,	0.42265	0.461764	0.42265	0.459225	270	0	260.333	0	0	0	Thrombospondin type-1 domain-containing protein 7A OS=Homo sapiens GN=THSD7A PE=1 SV=4
Q9UQ13	SHOC2	618168595154	6464.0,6620.0,5096.0,	104001969	1037.0,0.0,1995.0,	0.00274301	0.0123984	0.00284816	0.0116489	6064.67	1003	6060	1010.67	0.165384	0.166777	Leucine-rich repeat protein SHOC-2 OS=Homo sapiens GN=SHOC2 PE=1 SV=2
Q9UQ13-2	SHOC2	618168595154	6464.0,6620.0,5096.0,	104001969	1037.0,0.0,1995.0,	0.00274301	0.0123984	0.00284816	0.0116489	6064.67	1003	6060	1010.67	0.165384	0.166777	Isoform 2 of Leucine-rich repeat protein SHOC-2 OS=Homo sapiens GN=SHOC2
Q9UQ26-3	RIMS2	29218401395	3055.0,810.0,1379.0,	169932048518697	16952.0,20328.0,18952.0,	4.1291752053225695E-4	0.00533689	2.9198397422270495E-4	0.00337003	1718.67	18725	1748	18744	10.8951	10.7231	Isoform 3 of Regulating synaptic membrane exocytosis protein 2 OS=Homo sapiens GN=RIMS2
Q9UQ26-8	RIMS2	29218401395	3055.0,810.0,1379.0,	169932048518697	16952.0,20328.0,18952.0,	4.1291752053225695E-4	0.00533689	2.9198397422270495E-4	0.00337003	1718.67	18725	1748	18744	10.8951	10.7231	Isoform 8 of Regulating synaptic membrane exocytosis protein 2 OS=Homo sapiens GN=RIMS2
Q9UQ35	SRRM2	4.27147e+20	4467491.0,4415662.0,3634644.0,	5.56065e+20	5547264.0,4808395.0,4689086.0,	0.0966837	0.124948	0.0911157	0.117293	4173979	5.01061e+06	4172599	5014915	1.20044	1.20187	Serine/arginine repetitive matrix protein 2 OS=Homo sapiens GN=SRRM2 PE=1 SV=2
Q9UQ80	PA2G4	1.34872e+23	1.4106195E7,1.3613062E7,1.4485612E7,	1.68515e+23	1.6811056E7,1.5458865E7,1.8400676E7,	0.0472225	0.0695466	0.0697194	0.0943141	1.4079933666666666E7	1.6860459E7	1.4068289666666666E7	1.6890199E7	1.19748	1.20059	Proliferation-associated protein 2G4 OS=Homo sapiens GN=PA2G4 PE=1 SV=3
Q9UQ84	EXO1	2.28549e+17	239035.0,227369.0,218849.0,	492687364161230	49145.0,73075.0,62064.0,	1.5911992703015435E-4	0.00412741	6.206957239376733E-5	0.00185149	228479	61379.7	228418	61428	0.268645	0.268928	Exonuclease 1 OS=Homo sapiens GN=EXO1 PE=1 SV=2
Q9UQ84-4	EXO1	2.28549e+17	239035.0,227369.0,218849.0,	492687364161230	49145.0,73075.0,62064.0,	1.5911992703015435E-4	0.00412741	6.206957239376733E-5	0.00185149	228479	61379.7	228418	61428	0.268645	0.268928	Isoform 2 of Exonuclease 1 OS=Homo sapiens GN=EXO1
Q9UQE7	SMC3	3.8328e+20	4008713.0,4028396.0,3759724.0,	8.5545e+19	853383.0,1452309.0,1280603.0,	4.799221110243963E-4	0.00573041	9.85831676941621E-4	0.00644812	3.93616e+06	1.19408e+06	3.93228e+06	1.19543e+06	0.303362	0.304005	Structural maintenance of chromosomes protein 3 OS=Homo sapiens GN=SMC3 PE=1 SV=2
Q9UQN3	CHMP2B	3.39753e+17	355345.0,344142.0,375330.0,	3.04577e+17	303841.0,263782.0,287280.0,	0.0100419	0.0257179	0.00886407	0.0225546	358622	284598	358272	284968	0.793586	0.795394	Charged multivesicular body protein 2b OS=Homo sapiens GN=CHMP2B PE=1 SV=1
Q9UQN3-2	CHMP2B	3.39753e+17	355345.0,344142.0,375330.0,	3.04577e+17	303841.0,263782.0,287280.0,	0.0100419	0.0257179	0.00886407	0.0225546	358622	284598	358272	284968	0.793586	0.795394	Isoform 2 of Charged multivesicular body protein 2b OS=Homo sapiens GN=CHMP2B
Q9UQR1	ZNF148	570838084116	5970.0,3675.0,4070.0,	308622357130521	30787.0,23391.0,30938.0,	0.00705069	0.0208049	0.00709924	0.0200042	4544	28318	4571.67	28372	6.23195	6.20605	Zinc finger protein 148 OS=Homo sapiens GN=ZNF148 PE=1 SV=2
Q9Y217	MTMR6	165441221016770	17303.0,11785.0,16582.0,	477576956232	4763.0,7636.0,6317.0,	0.0117817	0.0283664	0.0202945	0.0380282	15174.7	6234	15223.3	6238.67	0.410816	0.40981	Myotubularin-related protein 6 OS=Homo sapiens GN=MTMR6 PE=1 SV=3
Q9Y221	NIP7	4.16014e+17	435107.0,287538.0,532406.0,	2.5498e+17	254366.0,249212.0,306072.0,	0.160721	0.194112	0.165847	0.198926	417444	269349	418350	269883	0.645234	0.645113	60S ribosome subunit biogenesis protein NIP7 homolog OS=Homo sapiens GN=NIP7 PE=1 SV=1
Q9Y223	GNE	1.58767e+17	166054.0,157256.0,189333.0,	412714503543457	41170.0,44691.0,44050.0,	0.00595782	0.0187754	0.0051178	0.016312	171054	43254.3	170881	43303.7	0.25287	0.253414	Bifunctional UDP-N-acetylglucosamine 2-epimerase/N-acetylmannosamine kinase OS=Homo sapiens GN=GNE PE=1 SV=1
Q9Y223-2	GNE	1.58767e+17	166054.0,157256.0,189333.0,	412714503543457	41170.0,44691.0,44050.0,	0.00595782	0.0187754	0.0051178	0.016312	171054	43254.3	170881	43303.7	0.25287	0.253414	Isoform 2 of Bifunctional UDP-N-acetylglucosamine 2-epimerase/N-acetylmannosamine kinase OS=Homo sapiens GN=GNE
Q9Y223-4	GNE	1.58767e+17	166054.0,157256.0,189333.0,	412714503543457	41170.0,44691.0,44050.0,	0.00595782	0.0187754	0.0051178	0.016312	171054	43254.3	170881	43303.7	0.25287	0.253414	Isoform 4 of Bifunctional UDP-N-acetylglucosamine 2-epimerase/N-acetylmannosamine kinase OS=Homo sapiens GN=GNE
Q9Y224	C14orf166	5.20872e+20	5447794.0,5203197.0,5394287.0,	3.34022e+20	3332189.0,2920934.0,3125528.0,	2.5032052573982066E-4	0.00455042	2.830466448167125E-4	0.00335835	5.35151e+06	3122308	5348426	3126217	0.583444	0.584512	UPF0568 protein C14orf166 OS=Homo sapiens GN=C14orf166 PE=1 SV=1
Q9Y230	RUVBL2	6.22001e+20	6505488.0,6300883.0,6454608.0,	1.95589e+20	1951175.0,2596158.0,2189209.0,	3.035961253305712E-4	0.00477108	8.377392364302862E-4	0.00596018	6.42512e+06	2243887	6.42033e+06	2245514	0.349237	0.349751	RuvB-like 2 OS=Homo sapiens GN=RUVBL2 PE=1 SV=3
Q9Y232	CDYL	1.50041e+17	156926.0,187706.0,116930.0,	1.46448e+17	146095.0,169098.0,149764.0,	0.981182	0.983669	0.962311	0.967612	154254	154864	153854	154986	1.00395	1.00736	Chromodomain Y-like protein OS=Homo sapiens GN=CDYL PE=1 SV=2
Q9Y232-2	CDYL	1.50041e+17	156926.0,187706.0,116930.0,	1.46448e+17	146095.0,169098.0,149764.0,	0.981182	0.983669	0.962311	0.967612	154254	154864	153854	154986	1.00395	1.00736	Isoform 2 of Chromodomain Y-like protein OS=Homo sapiens GN=CDYL
Q9Y237	PIN4	8.36926e+17	875338.0,869464.0,780660.0,	1.74375e+20	1739555.0,1711698.0,1591705.0,	6.496309094789013E-4	0.00648742	2.4272477042515473E-4	0.00316169	842395	1.6796e+06	841821	1680986	1.99384	1.99685	Peptidyl-prolyl cis-trans isomerase NIMA-interacting 4 OS=Homo sapiens GN=PIN4 PE=1 SV=1
Q9Y237-2	PIN4	8.36926e+17	875338.0,869464.0,780660.0,	1.74375e+20	1739555.0,1711698.0,1591705.0,	6.496309094789013E-4	0.00648742	2.4272477042515473E-4	0.00316169	842395	1.6796e+06	841821	1680986	1.99384	1.99685	Isoform 2 of Peptidyl-prolyl cis-trans isomerase NIMA-interacting 4 OS=Homo sapiens GN=PIN4
Q9Y241	HIGD1A	627686696249620	65649.0,64634.0,49065.0,	241803828029097	24121.0,37988.0,29495.0,	0.0131758	0.0300694	0.0142386	0.0303359	59783.3	30519	59782.7	30534.7	0.510493	0.510761	HIG1 domain family member 1A, mitochondrial OS=Homo sapiens GN=HIGD1A PE=1 SV=1
Q9Y241-2	HIGD1A	627686696249620	65649.0,64634.0,49065.0,	241803828029097	24121.0,37988.0,29495.0,	0.0131758	0.0300694	0.0142386	0.0303359	59783.3	30519	59782.7	30534.7	0.510493	0.510761	Isoform 2 of HIG1 domain family member 1A, mitochondrial OS=Homo sapiens GN=HIGD1A
Q9Y244	POMP	511445966379742	53491.0,57589.0,78850.0,	368834184136822	36793.0,41521.0,37325.0,	0.0931783	0.121038	0.0828279	0.108736	63516.3	38515.3	63310	38546.3	0.606385	0.608851	Proteasome maturation protein OS=Homo sapiens GN=POMP PE=1 SV=1
Q9Y248	GINS2	1.23086e+17	128735.0,116937.0,135225.0,	1.11575e+17	111306.0,123506.0,112629.0,	0.162295	0.195654	0.173505	0.206919	126997	115713	126966	115814	0.911153	0.912165	DNA replication complex GINS protein PSF2 OS=Homo sapiens GN=GINS2 PE=1 SV=1
Q9Y253	POLH	1.79985e+17	188246.0,189218.0,188821.0,	1.13428e+17	113155.0,116684.0,121839.0,	0.0014071	0.00883812	0.0010979	0.00678465	188991	117067	188762	117226	0.619434	0.621027	DNA polymerase eta OS=Homo sapiens GN=POLH PE=1 SV=1
Q9Y253-2	POLH	1.79985e+17	188246.0,189218.0,188821.0,	1.13428e+17	113155.0,116684.0,121839.0,	0.0014071	0.00883812	0.0010979	0.00678465	188991	117067	188762	117226	0.619434	0.621027	Isoform 2 of DNA polymerase eta OS=Homo sapiens GN=POLH
Q9Y262	EIF3L	7.13373e+20	7461164.0,8531394.0,5230933.0,	1.24254e+20	1239542.0,2378210.0,1747526.0,	0.0261317	0.0458048	0.0228627	0.0410236	7087466	1787654	7074497	1788426	0.252228	0.252799	Eukaryotic translation initiation factor 3 subunit L OS=Homo sapiens GN=EIF3L PE=1 SV=1
Q9Y263	PLAA	6.97034e+17	729024.0,769941.0,684616.0,	1.19709e+17	119418.0,144720.0,157339.0,	0.00167821	0.00975122	3.4172736718090754E-4	0.00369264	729019	140254	727860	140492	0.192388	0.193021	Phospholipase A-2-activating protein OS=Homo sapiens GN=PLAA PE=1 SV=2
Q9Y265	RUVBL1	4.06678e+20	4253432.0,4117323.0,4474073.0,	1.23519e+20	1232211.0,1831307.0,1415944.0,	4.1029144174071526E-4	0.00533689	5.856912055927462E-4	0.00497796	4.28567e+06	1.49247e+06	4.28161e+06	1493154	0.348246	0.348737	RuvB-like 1 OS=Homo sapiens GN=RUVBL1 PE=1 SV=1
Q9Y266	NUDC	5.24185e+20	5482443.0,6246095.0,4172388.0,	4.67653e+20	4665283.0,5473798.0,4393809.0,	0.570362	0.604119	0.553383	0.586606	5.31081e+06	4.84229e+06	5.30031e+06	4.8443e+06	0.911779	0.913965	Nuclear migration protein nudC OS=Homo sapiens GN=NUDC PE=1 SV=1
Q9Y276	BCS1L	4.42818e+17	463142.0,422444.0,357907.0,	1.56354e+17	155977.0,238004.0,183441.0,	0.00356109	0.0142075	0.00551971	0.0170506	414142	192384	414498	192474	0.464535	0.464355	Mitochondrial chaperone BCS1 OS=Homo sapiens GN=BCS1L PE=1 SV=1
Q9Y277	VDAC3	1.44131e+20	1507456.0,1317523.0,1120426.0,	2.47115e+17	246514.0,325978.0,359592.0,	0.0043353	0.0160706	0.00782248	0.0209261	1313123	310115	1315135	310695	0.236166	0.236245	Voltage-dependent anion-selective channel protein 3 OS=Homo sapiens GN=VDAC3 PE=1 SV=1
Q9Y277-2	VDAC3	1.44131e+20	1507456.0,1317523.0,1120426.0,	2.47115e+17	246514.0,325978.0,359592.0,	0.0043353	0.0160706	0.00782248	0.0209261	1313123	310115	1315135	310695	0.236166	0.236245	Isoform 2 of Voltage-dependent anion-selective channel protein 3 OS=Homo sapiens GN=VDAC3
Q9Y281	CFL2	9.92015e+22	1.0375481E7,1.0300381E7,1.2932344E7,	1.57067e+23	1.566901E7,1.4447506E7,1.5601729E7,	0.0399539	0.0614456	0.0274048	0.0465929	1.1223312666666666E7	1.5218738666666666E7	1.1202735333333334E7	1.5239415E7	1.35599	1.36033	Cofilin-2 OS=Homo sapiens GN=CFL2 PE=1 SV=1
Q9Y281-3	CFL2	9.92015e+22	1.0375481E7,1.0300381E7,1.2932344E7,	1.57067e+23	1.566901E7,1.4447506E7,1.5601729E7,	0.0399539	0.0614456	0.0274048	0.0465929	1.1223312666666666E7	1.5218738666666666E7	1.1202735333333334E7	1.5239415E7	1.35599	1.36033	Isoform 3 of Cofilin-2 OS=Homo sapiens GN=CFL2
Q9Y282	ERGIC3	349774113327496	36582.0,39703.0,27188.0,	68311128111682	6814.0,11195.0,11841.0,	0.0148296	0.0323264	0.012555	0.0279746	34535.3	9931.33	34491	9950	0.28757	0.288481	Endoplasmic reticulum-Golgi intermediate compartment protein 3 OS=Homo sapiens GN=ERGIC3 PE=1 SV=1
Q9Y282-2	ERGIC3	349774113327496	36582.0,39703.0,27188.0,	68311128111682	6814.0,11195.0,11841.0,	0.0148296	0.0323264	0.012555	0.0279746	34535.3	9931.33	34491	9950	0.28757	0.288481	Isoform 2 of Endoplasmic reticulum-Golgi intermediate compartment protein 3 OS=Homo sapiens GN=ERGIC3
Q9Y282-3	ERGIC3	349774113327496	36582.0,39703.0,27188.0,	68311128111682	6814.0,11195.0,11841.0,	0.0148296	0.0323264	0.012555	0.0279746	34535.3	9931.33	34491	9950	0.28757	0.288481	Isoform 3 of Endoplasmic reticulum-Golgi intermediate compartment protein 3 OS=Homo sapiens GN=ERGIC3
Q9Y285	FARSA	4.8989e+20	5123740.0,5131603.0,5418389.0,	5.04467e+20	5032538.0,5364054.0,4919592.0,	0.610792	0.644641	0.513339	0.548026	5231648	5.10104e+06	5.22458e+06	5.10539e+06	0.975035	0.977188	Phenylalanine--tRNA ligase alpha subunit OS=Homo sapiens GN=FARSA PE=1 SV=3
Q9Y291	MRPS33	1.6934e+17	177112.0,191176.0,157670.0,	5818711483563939	58047.0,113960.0,64814.0,	0.015331	0.0328818	0.0158926	0.032394	175617	78987	175319	78940.3	0.449768	0.450266	28S ribosomal protein S33, mitochondrial OS=Homo sapiens GN=MRPS33 PE=1 SV=1
Q9Y294	ASF1A	1.18118e+17	123537.0,127098.0,118695.0,	815217854592876	81323.0,77945.0,94146.0,	0.00306156	0.0131785	0.00648146	0.0188671	123278	84314	123110	84471.3	0.683936	0.686145	Histone chaperone ASF1A OS=Homo sapiens GN=ASF1A PE=1 SV=1
Q9Y295	DRG1	3.3795e+20	3534611.0,3510860.0,3713082.0,	5.87882e+18	586464.0,1089012.0,858598.0,	1.8781574542013895E-4	0.00441274	6.994547227872883E-4	0.0054313	3.59061e+06	844091	3.58618e+06	844691	0.235083	0.23554	Developmentally-regulated GTP-binding protein 1 OS=Homo sapiens GN=DRG1 PE=1 SV=1
Q9Y2B0	CNPY2	2.51557e+20	2631030.0,2519820.0,2310675.0,	7.63445e+20	7616120.0,6861741.0,6701003.0,	0.00270195	0.0123302	0.0017333	0.00883024	2.48765e+06	7.05314e+06	2487175	7.05962e+06	2.83527	2.83841	Protein canopy homolog 2 OS=Homo sapiens GN=CNPY2 PE=1 SV=1
Q9Y2B9	PKIG	492494985954643	51509.0,48126.0,54032.0,	452853759933997	45176.0,37312.0,34462.0,	0.0466224	0.0688542	0.042254	0.0635497	51250.3	38960.3	51222.3	38983.3	0.760197	0.761061	cAMP-dependent protein kinase inhibitor gamma OS=Homo sapiens GN=PKIG PE=2 SV=1
Q9Y2D5	AKAP2	1.95387e+17	204353.0,191761.0,203689.0,	1.46549e+17	146195.0,153435.0,143978.0,	4.727170647402516E-4	0.00567691	8.366604476034449E-4	0.00596018	200016	147734	199934	147869	0.738609	0.739589	A-kinase anchor protein 2 OS=Homo sapiens GN=AKAP2 PE=1 SV=3
Q9Y2D5-4	AKAP2	1.95387e+17	204353.0,191761.0,203689.0,	1.46549e+17	146195.0,153435.0,143978.0,	4.727170647402516E-4	0.00567691	8.366604476034449E-4	0.00596018	200016	147734	199934	147869	0.738609	0.739589	Isoform 2 of A-kinase anchor protein 2 OS=Homo sapiens GN=AKAP2
Q9Y2D5-5	AKAP2	1.95387e+17	204353.0,191761.0,203689.0,	1.46549e+17	146195.0,153435.0,143978.0,	4.727170647402516E-4	0.00567691	8.366604476034449E-4	0.00596018	200016	147734	199934	147869	0.738609	0.739589	Isoform 3 of A-kinase anchor protein 2 OS=Homo sapiens GN=AKAP2
Q9Y2D5-6	AKAP2	1.95387e+17	204353.0,191761.0,203689.0,	1.46549e+17	146195.0,153435.0,143978.0,	4.727170647402516E-4	0.00567691	8.366604476034449E-4	0.00596018	200016	147734	199934	147869	0.738609	0.739589	Isoform 4 of A-kinase anchor protein 2 OS=Homo sapiens GN=AKAP2
Q9Y2D5-7	AKAP2	1.95387e+17	204353.0,191761.0,203689.0,	1.46549e+17	146195.0,153435.0,143978.0,	4.727170647402516E-4	0.00567691	8.366604476034449E-4	0.00596018	200016	147734	199934	147869	0.738609	0.739589	Isoform 5 of A-kinase anchor protein 2 OS=Homo sapiens GN=AKAP2
Q9Y2G5	POFUT2	112251333616895	11740.0,12872.0,16706.0,	389983635539639	38904.0,36078.0,40181.0,	6.550291399153874E-4	0.00648742	2.8174164371401434E-4	0.00334956	13818.7	38330.7	13772.7	38387.7	2.77383	2.78724	GDP-fucose protein O-fucosyltransferase 2 OS=Homo sapiens GN=POFUT2 PE=1 SV=3
Q9Y2G5-1	POFUT2	112251333616895	11740.0,12872.0,16706.0,	389983635539639	38904.0,36078.0,40181.0,	6.550291399153874E-4	0.00648742	2.8174164371401434E-4	0.00334956	13818.7	38330.7	13772.7	38387.7	2.77383	2.78724	Isoform A of GDP-fucose protein O-fucosyltransferase 2 OS=Homo sapiens GN=POFUT2
Q9Y2G5-2	POFUT2	112251333616895	11740.0,12872.0,16706.0,	389983635539639	38904.0,36078.0,40181.0,	6.550291399153874E-4	0.00648742	2.8174164371401434E-4	0.00334956	13818.7	38330.7	13772.7	38387.7	2.77383	2.78724	Isoform B of GDP-fucose protein O-fucosyltransferase 2 OS=Homo sapiens GN=POFUT2
Q9Y2G8	DNAJC16	323754176641124	33861.0,40314.0,40664.0,	638326410065269	63678.0,63611.0,66162.0,	0.0119815	0.0287076	0.0031121	0.0123002	38421.7	64400.3	38279.7	64483.7	1.67615	1.68454	DnaJ homolog subfamily C member 16 OS=Homo sapiens GN=DNAJC16 PE=2 SV=3
Q9Y2G8-2	DNAJC16	323754176641124	33861.0,40314.0,40664.0,	638326410065269	63678.0,63611.0,66162.0,	0.0119815	0.0287076	0.0031121	0.0123002	38421.7	64400.3	38279.7	64483.7	1.67615	1.68454	Isoform 2 of DnaJ homolog subfamily C member 16 OS=Homo sapiens GN=DNAJC16
Q9Y2H0	DLGAP4	240252904418552	25127.0,28033.0,18344.0,	229066053872	2283.0,6554.0,3924.0,	0.0129103	0.0299216	0.0108716	0.0256802	23873.7	4255.67	23834.7	4253.67	0.178258	0.178466	Disks large-associated protein 4 OS=Homo sapiens GN=DLGAP4 PE=1 SV=3
Q9Y2H0-1	DLGAP4	240252904418552	25127.0,28033.0,18344.0,	229066053872	2283.0,6554.0,3924.0,	0.0129103	0.0299216	0.0108716	0.0256802	23873.7	4255.67	23834.7	4253.67	0.178258	0.178466	Isoform 2 of Disks large-associated protein 4 OS=Homo sapiens GN=DLGAP4
Q9Y2H0-3	DLGAP4	240252904418552	25127.0,28033.0,18344.0,	229066053872	2283.0,6554.0,3924.0,	0.0129103	0.0299216	0.0108716	0.0256802	23873.7	4255.67	23834.7	4253.67	0.178258	0.178466	Isoform 3 of Disks large-associated protein 4 OS=Homo sapiens GN=DLGAP4
Q9Y2H1	STK38L	711338314959896	74397.0,80258.0,59225.0,	314952567431694	31419.0,25477.0,32127.0,	0.0182809	0.0361453	0.0144538	0.0306761	71392.7	29621	71293.3	29674.3	0.414903	0.416229	Serine/threonine-protein kinase 38-like OS=Homo sapiens GN=STK38L PE=1 SV=3
Q9Y2H1-2	STK38L	711338314959896	74397.0,80258.0,59225.0,	314952567431694	31419.0,25477.0,32127.0,	0.0182809	0.0361453	0.0144538	0.0306761	71392.7	29621	71293.3	29674.3	0.414903	0.416229	Isoform 2 of Serine/threonine-protein kinase 38-like OS=Homo sapiens GN=STK38L
Q9Y2K1	ZBTB1	1.11814e+16	116946.0,138789.0,98202.0,	2.57016e+17	256398.0,220162.0,220785.0,	0.00334918	0.0137383	0.00240849	0.0106869	118304	232225	117979	232448	1.96295	1.97025	Zinc finger and BTB domain-containing protein 1 OS=Homo sapiens GN=ZBTB1 PE=1 SV=3
Q9Y2K1-2	ZBTB1	1.11814e+16	116946.0,138789.0,98202.0,	2.57016e+17	256398.0,220162.0,220785.0,	0.00334918	0.0137383	0.00240849	0.0106869	118304	232225	117979	232448	1.96295	1.97025	Isoform 2 of Zinc finger and BTB domain-containing protein 1 OS=Homo sapiens GN=ZBTB1
Q9Y2L1	DIS3	1.78653e+20	1868529.0,1964291.0,1757406.0,	3.75351e+17	374441.0,507084.0,478951.0,	8.01070264995322E-4	0.00682606	1.0442839586354994E-4	0.00232697	1.86628e+06	452941	1.86341e+06	453492	0.242697	0.243367	Exosome complex exonuclease RRP44 OS=Homo sapiens GN=DIS3 PE=1 SV=2
Q9Y2L5	TRAPPC8	1.15959e+17	121280.0,129332.0,114550.0,	137252268319725	13691.0,22509.0,19994.0,	9.232646405825068E-4	0.00721643	1.2940229627253174E-4	0.00241789	121931	18711	121721	18731.3	0.153455	0.153888	Trafficking protein particle complex subunit 8 OS=Homo sapiens GN=TRAPPC8 PE=1 SV=2
Q9Y2L5-2	TRAPPC8	1.15959e+17	121280.0,129332.0,114550.0,	137252268319725	13691.0,22509.0,19994.0,	9.232646405825068E-4	0.00721643	1.2940229627253174E-4	0.00241789	121931	18711	121721	18731.3	0.153455	0.153888	Isoform 2 of Trafficking protein particle complex subunit 8 OS=Homo sapiens GN=TRAPPC8
Q9Y2Q3	GSTK1	2.01641e+20	2108962.0,2617291.0,1108149.0,	3.96487e+17	395529.0,601372.0,420029.0,	0.0820037	0.108417	0.0769572	0.102285	1949544	472281	1.9448e+06	472310	0.242252	0.242858	Glutathione S-transferase kappa 1 OS=Homo sapiens GN=GSTK1 PE=1 SV=3
Q9Y2Q3-4	GSTK1	2.01641e+20	2108962.0,2617291.0,1108149.0,	3.96487e+17	395529.0,601372.0,420029.0,	0.0820037	0.108417	0.0769572	0.102285	1949544	472281	1.9448e+06	472310	0.242252	0.242858	Isoform 4 of Glutathione S-transferase kappa 1 OS=Homo sapiens GN=GSTK1
Q9Y2Q5	LAMTOR2	1.10704e+17	115782.0,111898.0,136064.0,	1.56684e+17	156304.0,162987.0,129059.0,	0.121607	0.151833	0.0989956	0.126082	121412	149415	121248	149450	1.23064	1.2326	Ragulator complex protein LAMTOR2 OS=Homo sapiens GN=LAMTOR2 PE=1 SV=1
Q9Y2Q5-2	LAMTOR2	1.10704e+17	115782.0,111898.0,136064.0,	1.56684e+17	156304.0,162987.0,129059.0,	0.121607	0.151833	0.0989956	0.126082	121412	149415	121248	149450	1.23064	1.2326	Isoform 2 of Ragulator complex protein LAMTOR2 OS=Homo sapiens GN=LAMTOR2
Q9Y2Q5-3	LAMTOR2	1.10704e+17	115782.0,111898.0,136064.0,	1.56684e+17	156304.0,162987.0,129059.0,	0.121607	0.151833	0.0989956	0.126082	121412	149415	121248	149450	1.23064	1.2326	Isoform 3 of Ragulator complex protein LAMTOR2 OS=Homo sapiens GN=LAMTOR2
Q9Y2Q9	MRPS28	6.03151e+17	630829.0,648360.0,469158.0,	3.64996e+17	364116.0,432295.0,334012.0,	0.0499219	0.0726778	0.04929	0.0711606	583109	376706	582782	376808	0.64603	0.646567	28S ribosomal protein S28, mitochondrial OS=Homo sapiens GN=MRPS28 PE=1 SV=1
Q9Y2R5	MRPS17	2.45636e+17	256908.0,269095.0,211462.0,	8.93712e+16	89155.0,149179.0,101448.0,	0.00746558	0.0216152	0.00642001	0.0187452	246091	113259	245822	113261	0.460232	0.460743	28S ribosomal protein S17, mitochondrial OS=Homo sapiens GN=MRPS17 PE=1 SV=1
Q9Y2R9	MRPS7	3.62923e+17	379580.0,389539.0,325160.0,	1.4233e+17	141987.0,197724.0,122522.0,	0.0027495	0.0124135	0.00231914	0.0104546	365108	154147	364760	154078	0.422196	0.422409	28S ribosomal protein S7, mitochondrial OS=Homo sapiens GN=MRPS7 PE=1 SV=2
Q9Y2S6	TMA7	5.02193e+17	525243.0,475506.0,471056.0,	1.01103e+18	1008604.0,924793.0,879641.0,	0.00701152	0.0206944	0.00229412	0.0104091	490401	936897	490602	937679	1.91047	1.91128	Translation machinery-associated protein 7 OS=Homo sapiens GN=TMA7 PE=1 SV=1
Q9Y2S7	POLDIP2	7.90313e+17	826584.0,802782.0,855408.0,	7.23966e+17	722224.0,668838.0,635626.0,	0.0138558	0.0308698	0.0110902	0.0259485	829027	674996	828258	675563	0.814203	0.815643	Polymerase delta-interacting protein 2 OS=Homo sapiens GN=POLDIP2 PE=1 SV=1
Q9Y2U8	LEMD3	1.25253e+17	130998.0,116718.0,114606.0,	2.74011e+17	273349.0,246590.0,225981.0,	0.0110405	0.0273047	0.00575244	0.0175232	120695	248478	120774	248640	2.05873	2.05872	Inner nuclear membrane protein Man1 OS=Homo sapiens GN=LEMD3 PE=1 SV=2
Q9Y2U9	KLHDC2	658855072629	6890.0,5315.0,2599.0,	731549804542	7297.0,4942.0,4604.0,	0.657316	0.688415	0.6795	0.707961	4908	5612.33	4934.67	5614.33	1.14351	1.13773	Kelch domain-containing protein 2 OS=Homo sapiens GN=KLHDC2 PE=1 SV=1
Q9Y2U9-2	KLHDC2	658855072629	6890.0,5315.0,2599.0,	731549804542	7297.0,4942.0,4604.0,	0.657316	0.688415	0.6795	0.707961	4908	5612.33	4934.67	5614.33	1.14351	1.13773	Isoform 2 of Kelch domain-containing protein 2 OS=Homo sapiens GN=KLHDC2
Q9Y2V2	CARHSP1	9.83263e+19	1028394.0,997173.0,1096163.0,	1.84962e+17	184516.0,210017.0,201433.0,	0.00125678	0.00841043	6.421803636070159E-4	0.00511031	1.04163e+06	198436	1.04058e+06	198655	0.190505	0.190909	Calcium-regulated heat-stable protein 1 OS=Homo sapiens GN=CARHSP1 PE=1 SV=2
Q9Y2W1	THRAP3	7.46321e+20	7805756.0,7847823.0,7232134.0,	5.8173e+20	5803313.0,5507667.0,5463823.0,	0.00571653	0.018233	0.00262864	0.0111032	7635845	5.58579e+06	7628571	5591601	0.731522	0.732981	Thyroid hormone receptor-associated protein 3 OS=Homo sapiens GN=THRAP3 PE=1 SV=2
Q9Y2W2	WBP11	1.43435e+20	1500171.0,1475389.0,1464734.0,	2.74919e+20	2742576.0,2329891.0,2238790.0,	0.0250163	0.0444062	0.0247995	0.0433225	1481393	2.43518e+06	1480098	2.43709e+06	1.64385	1.64657	WW domain-binding protein 11 OS=Homo sapiens GN=WBP11 PE=1 SV=1
Q9Y2X0	MED16	2.62514e+17	274563.0,323376.0,221032.0,	677938303171396	67629.0,82398.0,72372.0,	0.0239022	0.0431556	0.0195628	0.0369725	273688	74073.3	272990	74133	0.270648	0.271559	Mediator of RNA polymerase II transcription subunit 16 OS=Homo sapiens GN=MED16 PE=1 SV=2
Q9Y2X0-2	MED16	2.62514e+17	274563.0,323376.0,221032.0,	677938303171396	67629.0,82398.0,72372.0,	0.0239022	0.0431556	0.0195628	0.0369725	273688	74073.3	272990	74133	0.270648	0.271559	Isoform 2 of Mediator of RNA polymerase II transcription subunit 16 OS=Homo sapiens GN=MED16
Q9Y2X0-3	MED16	2.62514e+17	274563.0,323376.0,221032.0,	677938303171396	67629.0,82398.0,72372.0,	0.0239022	0.0431556	0.0195628	0.0369725	273688	74073.3	272990	74133	0.270648	0.271559	Isoform 3 of Mediator of RNA polymerase II transcription subunit 16 OS=Homo sapiens GN=MED16
Q9Y2X3	NOP58	1.67572e+20	1752627.0,1195575.0,2051385.0,	9.2483e+19	922604.0,1330388.0,1188847.0,	0.153189	0.18581	0.162739	0.195672	1.66297e+06	1146078	1666529	1.14728e+06	0.689174	0.688425	Nucleolar protein 58 OS=Homo sapiens GN=NOP58 PE=1 SV=1
Q9Y2X7	GIT1	1.67846e+17	175547.0,173270.0,108512.0,	613505923659222	61200.0,58783.0,60030.0,	0.0502673	0.073064	0.052001	0.0741132	152367	59936	152443	60004.3	0.393367	0.393618	ARF GTPase-activating protein GIT1 OS=Homo sapiens GN=GIT1 PE=1 SV=2
Q9Y2X7-3	GIT1	1.67846e+17	175547.0,173270.0,108512.0,	613505923659222	61200.0,58783.0,60030.0,	0.0502673	0.073064	0.052001	0.0741132	152367	59936	152443	60004.3	0.393367	0.393618	Isoform 3 of ARF GTPase-activating protein GIT1 OS=Homo sapiens GN=GIT1
Q9Y2Y0	ARL2BP	1.65893e+17	173506.0,185253.0,177259.0,	648388283160115	64680.0,82199.0,60937.0,	4.408618334438161E-4	0.00554113	6.318479703328464E-4	0.00511031	179027	69261.3	178673	69272	0.386876	0.387703	ADP-ribosylation factor-like protein 2-binding protein OS=Homo sapiens GN=ARL2BP PE=1 SV=1
Q9Y2Y0-2	ARL2BP	1.65893e+17	173506.0,185253.0,177259.0,	648388283160115	64680.0,82199.0,60937.0,	4.408618334438161E-4	0.00554113	6.318479703328464E-4	0.00511031	179027	69261.3	178673	69272	0.386876	0.387703	Isoform 2 of ADP-ribosylation factor-like protein 2-binding protein OS=Homo sapiens GN=ARL2BP
Q9Y2Z0	SUGT1	3.03155e+20	3170693.0,3479199.0,2325787.0,	4.62784e+17	461666.0,711819.0,597283.0,	0.0185795	0.0365279	0.0166641	0.0332302	2.99604e+06	589766	2991893	590256	0.196849	0.197285	Protein SGT1 homolog OS=Homo sapiens GN=SUGT1 PE=1 SV=3
Q9Y2Z0-2	SUGT1	3.03155e+20	3170693.0,3479199.0,2325787.0,	4.62784e+17	461666.0,711819.0,597283.0,	0.0185795	0.0365279	0.0166641	0.0332302	2.99604e+06	589766	2991893	590256	0.196849	0.197285	Isoform 2 of Protein SGT1 homolog OS=Homo sapiens GN=SUGT1
Q9Y2Z2	MTO1	15340144169500	16044.0,13914.0,9393.0,	20361217	0.0,2020.0,1233.0,	0.0148723	0.0323482	0.0186528	0.0358812	13085.3	1084.33	13117	1084.33	0.0828663	0.0826663	Protein MTO1 homolog, mitochondrial OS=Homo sapiens GN=MTO1 PE=1 SV=2
Q9Y2Z2-2	MTO1	15340144169500	16044.0,13914.0,9393.0,	20361217	0.0,2020.0,1233.0,	0.0148723	0.0323482	0.0186528	0.0358812	13085.3	1084.33	13117	1084.33	0.0828663	0.0826663	Isoform 1 of Protein MTO1 homolog, mitochondrial OS=Homo sapiens GN=MTO1
Q9Y2Z2-4	MTO1	15340144169500	16044.0,13914.0,9393.0,	20361217	0.0,2020.0,1233.0,	0.0148723	0.0323482	0.0186528	0.0358812	13085.3	1084.33	13117	1084.33	0.0828663	0.0826663	Isoform 5 of Protein MTO1 homolog, mitochondrial OS=Homo sapiens GN=MTO1
Q9Y2Z2-5	MTO1	15340144169500	16044.0,13914.0,9393.0,	20361217	0.0,2020.0,1233.0,	0.0148723	0.0323482	0.0186528	0.0358812	13085.3	1084.33	13117	1084.33	0.0828663	0.0826663	Isoform 6 of Protein MTO1 homolog, mitochondrial OS=Homo sapiens GN=MTO1
Q9Y2Z2-6	MTO1	15340144169500	16044.0,13914.0,9393.0,	20361217	0.0,2020.0,1233.0,	0.0148723	0.0323482	0.0186528	0.0358812	13085.3	1084.33	13117	1084.33	0.0828663	0.0826663	Isoform 7 of Protein MTO1 homolog, mitochondrial OS=Homo sapiens GN=MTO1
Q9Y2Z4	YARS2	3.85121e+17	402796.0,399813.0,489056.0,	9.92191e+16	98979.0,120172.0,136847.0,	0.00644763	0.0197066	0.0041353	0.0146507	431305	118438	430555	118666	0.274604	0.275612	Tyrosine--tRNA ligase, mitochondrial OS=Homo sapiens GN=YARS2 PE=1 SV=2
Q9Y2Z9	COQ6	9.98781e+16	104461.0,99636.0,99573.0,	453134914148006	45202.0,48766.0,48661.0,	4.349339195440403E-6	0.00130306	2.5390680773459177E-5	0.00130983	101268	47486.7	101223	47543	0.468922	0.469684	Ubiquinone biosynthesis monooxygenase COQ6, mitochondrial OS=Homo sapiens GN=COQ6 PE=1 SV=2
Q9Y2Z9-3	COQ6	9.98781e+16	104461.0,99636.0,99573.0,	453134914148006	45202.0,48766.0,48661.0,	4.349339195440403E-6	0.00130306	2.5390680773459177E-5	0.00130983	101268	47486.7	101223	47543	0.468922	0.469684	Isoform 3 of Ubiquinone biosynthesis monooxygenase COQ6, mitochondrial OS=Homo sapiens GN=COQ6
Q9Y303	AMDHD2	177192256519284	18532.0,21780.0,19068.0,	145201684915633	14485.0,16720.0,15846.0,	0.0811412	0.107497	0.0337931	0.0538415	19856	15667.3	19793.3	15683.7	0.789048	0.792371	N-acetylglucosamine-6-phosphate deacetylase OS=Homo sapiens GN=AMDHD2 PE=1 SV=2
Q9Y303-2	AMDHD2	177192256519284	18532.0,21780.0,19068.0,	145201684915633	14485.0,16720.0,15846.0,	0.0811412	0.107497	0.0337931	0.0538415	19856	15667.3	19793.3	15683.7	0.789048	0.792371	Isoform 2 of N-acetylglucosamine-6-phosphate deacetylase OS=Homo sapiens GN=AMDHD2
Q9Y303-3	AMDHD2	177192256519284	18532.0,21780.0,19068.0,	145201684915633	14485.0,16720.0,15846.0,	0.0811412	0.107497	0.0337931	0.0538415	19856	15667.3	19793.3	15683.7	0.789048	0.792371	Isoform 3 of N-acetylglucosamine-6-phosphate deacetylase OS=Homo sapiens GN=AMDHD2
Q9Y305	ACOT9	6.03349e+17	631039.0,625672.0,731191.0,	1.59572e+17	159187.0,191256.0,181447.0,	0.00469323	0.0167775	0.00297569	0.011904	663669	177099	662634	177297	0.266848	0.267563	Acyl-coenzyme A thioesterase 9, mitochondrial OS=Homo sapiens GN=ACOT9 PE=1 SV=2
Q9Y305-4	ACOT9	6.03349e+17	631039.0,625672.0,731191.0,	1.59572e+17	159187.0,191256.0,181447.0,	0.00469323	0.0167775	0.00297569	0.011904	663669	177099	662634	177297	0.266848	0.267563	Isoform 4 of Acyl-coenzyme A thioesterase 9, mitochondrial OS=Homo sapiens GN=ACOT9
Q9Y312	AAR2	1.7266e+17	180583.0,213627.0,140086.0,	366016040248802	36510.0,59940.0,49468.0,	0.0229486	0.0419566	0.0183211	0.0353797	178551	48601.7	178099	48639.3	0.272201	0.273103	Protein AAR2 homolog OS=Homo sapiens GN=AAR2 PE=1 SV=2
Q9Y314	NOSIP	4.31695e+17	451509.0,471227.0,453765.0,	226864553838045	22630.0,45188.0,38563.0,	3.4563608705808803E-4	0.00501341	1.3775163467391436E-6	7.597039E-4	459595	35423	458834	35460.3	0.0770743	0.0772836	Nitric oxide synthase-interacting protein OS=Homo sapiens GN=NOSIP PE=1 SV=1
Q9Y315	DERA	2.7872e+20	2915124.0,2859225.0,3046671.0,	3.90371e+20	3894338.0,4074260.0,4261510.0,	7.872389379375251E-4	0.00680722	0.00240404	0.0106791	2943497	4071078	2940340	4.0767e+06	1.38308	1.38647	Deoxyribose-phosphate aldolase OS=Homo sapiens GN=DERA PE=1 SV=2
Q9Y316	MEMO1	1.11045e+20	1161412.0,1212617.0,1383475.0,	6.65645e+17	664039.0,659648.0,766668.0,	0.0132248	0.0301579	0.00515945	0.0163594	1255284	695561	1.2525e+06	696785	0.554106	0.556315	Protein MEMO1 OS=Homo sapiens GN=MEMO1 PE=1 SV=1
Q9Y316-2	MEMO1	1.11045e+20	1161412.0,1212617.0,1383475.0,	6.65645e+17	664039.0,659648.0,766668.0,	0.0132248	0.0301579	0.00515945	0.0163594	1255284	695561	1.2525e+06	696785	0.554106	0.556315	Isoform 2 of Protein MEMO1 OS=Homo sapiens GN=MEMO1
Q9Y320	TMX2	9793610130961872	102431.0,97787.0,61180.0,	227833401524646	22727.0,33755.0,24983.0,	0.0339997	0.054957	0.037162	0.057539	87039.3	27148	87132.7	27155	0.311905	0.311651	Thioredoxin-related transmembrane protein 2 OS=Homo sapiens GN=TMX2 PE=1 SV=1
Q9Y320-2	TMX2	9793610130961872	102431.0,97787.0,61180.0,	227833401524646	22727.0,33755.0,24983.0,	0.0339997	0.054957	0.037162	0.057539	87039.3	27148	87132.7	27155	0.311905	0.311651	Isoform 2 of Thioredoxin-related transmembrane protein 2 OS=Homo sapiens GN=TMX2
Q9Y333	LSM2	9.65036e+19	1009329.0,1095105.0,1212523.0,	1.6918e+20	1687735.0,1666650.0,1607996.0,	0.0097201	0.0250988	0.00525964	0.0165138	1.1086e+06	1.65251e+06	1.10565e+06	1654127	1.49063	1.49606	U6 snRNA-associated Sm-like protein LSm2 OS=Homo sapiens GN=LSM2 PE=1 SV=1
Q9Y371	SH3GLB1	217051762218032	22701.0,17009.0,17830.0,	342340893141	3414.0,4057.0,3183.0,	0.00514916	0.0172975	0.0113481	0.0263082	19119.7	3551	19180	3551.33	0.185725	0.185158	Endophilin-B1 OS=Homo sapiens GN=SH3GLB1 PE=1 SV=1
Q9Y371-2	SH3GLB1	217051762218032	22701.0,17009.0,17830.0,	342340893141	3414.0,4057.0,3183.0,	0.00514916	0.0172975	0.0113481	0.0263082	19119.7	3551	19180	3551.33	0.185725	0.185158	Isoform 2 of Endophilin-B1 OS=Homo sapiens GN=SH3GLB1
Q9Y376	CAB39	1.74173e+20	1821673.0,1853162.0,1829358.0,	8.88074e+19	885934.0,1217456.0,1063930.0,	0.00556928	0.0181089	0.0141014	0.0301286	1.83722e+06	1.05482e+06	1834731	1.05577e+06	0.574137	0.575438	Calcium-binding protein 39 OS=Homo sapiens GN=CAB39 PE=1 SV=1
Q9Y383	LUC7L2	9.60891e+21	1.0049946E7,1.0206096E7,9257525.0,	1.1092e+22	1.1065325E7,1.0568607E7,9848503.0,	0.310512	0.350645	0.228547	0.264171	9.84823e+06	1.0485752666666666E7	9.83786e+06	1.0494145E7	1.06473	1.06671	Putative RNA-binding protein Luc7-like 2 OS=Homo sapiens GN=LUC7L2 PE=1 SV=2
Q9Y385	UBE2J1	1.21065e+16	126621.0,124457.0,90467.0,	391314864345717	39035.0,48271.0,46342.0,	0.0208907	0.0394694	0.0223681	0.04034	113832	44497	113848	44549.3	0.390901	0.391304	Ubiquitin-conjugating enzyme E2 J1 OS=Homo sapiens GN=UBE2J1 PE=1 SV=2
Q9Y388	RBMX2	400974411125736	41937.0,42577.0,25448.0,	711698308191	7098.0,9755.0,8303.0,	0.034581	0.0552895	0.0350579	0.0551455	36648	8379	36654	8385.33	0.228635	0.22877	RNA-binding motif protein, X-linked 2 OS=Homo sapiens GN=RBMX2 PE=1 SV=2
Q9Y394	DHRS7	9603312137368512	100440.0,117154.0,67745.0,	920928145548349	91870.0,80833.0,49010.0,	0.350695	0.390668	0.336127	0.374438	95306	73965.3	95113	73904.3	0.776083	0.777016	Dehydrogenase/reductase SDR family member 7 OS=Homo sapiens GN=DHRS7 PE=1 SV=1
Q9Y394-2	DHRS7	9603312137368512	100440.0,117154.0,67745.0,	920928145548349	91870.0,80833.0,49010.0,	0.350695	0.390668	0.336127	0.374438	95306	73965.3	95113	73904.3	0.776083	0.777016	Isoform 2 of Dehydrogenase/reductase SDR family member 7 OS=Homo sapiens GN=DHRS7
Q9Y399	MRPS2	4.81025e+17	503101.0,517213.0,363290.0,	2.06666e+17	206168.0,313330.0,196259.0,	0.0263958	0.0461314	0.0254471	0.0441354	461421	238672	461201	238586	0.517254	0.517313	28S ribosomal protein S2, mitochondrial OS=Homo sapiens GN=MRPS2 PE=1 SV=1
Q9Y3A3	MOB4	6.63344e+17	693787.0,703232.0,653344.0,	7.5448e+17	752665.0,755875.0,734597.0,	0.0869719	0.114138	0.0365572	0.0569377	684211	746947	683454	747712	1.09169	1.09402	MOB-like protein phocein OS=Homo sapiens GN=MOB4 PE=1 SV=1
Q9Y3A4	RRP7A	4.57204e+17	478188.0,422412.0,565301.0,	1.92099e+17	191636.0,197411.0,239032.0,	0.014552	0.0319444	0.0133882	0.0291866	488839	208944	488634	209360	0.42743	0.428459	Ribosomal RNA-processing protein 7 homolog A OS=Homo sapiens GN=RRP7A PE=1 SV=2
Q9Y3A5	SBDS	1.28681e+20	1345865.0,1332677.0,1451288.0,	2.39349e+17	238771.0,349715.0,319183.0,	1.956754434699981E-4	0.00441951	3.151608275998661E-5	0.00148002	1.37839e+06	302210	1376610	302556	0.219249	0.219784	Ribosome maturation protein SBDS OS=Homo sapiens GN=SBDS PE=1 SV=4
Q9Y3A6	TMED5	4.46878e+17	467389.0,437861.0,280832.0,	1.03595e+17	103345.0,126199.0,135402.0,	0.0357604	0.0567014	0.0388388	0.0594609	394838	121447	395361	121649	0.307586	0.30769	Transmembrane emp24 domain-containing protein 5 OS=Homo sapiens GN=TMED5 PE=1 SV=1
Q9Y3B2	EXOSC1	405134440426741	42372.0,42860.0,26442.0,	659270079344	6575.0,6953.0,9471.0,	0.0287116	0.0488897	0.0288452	0.0483247	37219.3	7647.67	37224.7	7666.33	0.205476	0.205948	Exosome complex component CSL4 OS=Homo sapiens GN=EXOSC1 PE=1 SV=1
Q9Y3B4	SF3B6	9.06232e+18	947826.0,1180949.0,523507.0,	3.77182e+17	376274.0,518362.0,427372.0,	0.150999	0.183509	0.142244	0.173569	886377	440376	884094	440669	0.496827	0.498442	Splicing factor 3B subunit 6 OS=Homo sapiens GN=SF3B6 PE=1 SV=1
Q9Y3B7	MRPL11	1.1359e+20	1188032.0,1134216.0,1063524.0,	6.3722e+17	635685.0,701779.0,463786.0,	0.0108864	0.027045	0.00719596	0.0201558	1.12884e+06	600640	1.12859e+06	600417	0.532088	0.532006	39S ribosomal protein L11, mitochondrial OS=Homo sapiens GN=MRPL11 PE=1 SV=1
Q9Y3B8	REXO2	2.00785e+17	209998.0,219394.0,210282.0,	2.03163e+17	202674.0,260501.0,211136.0,	0.631015	0.663505	0.589324	0.621927	213581	224651	213225	224770	1.05183	1.05415	Oligoribonuclease, mitochondrial OS=Homo sapiens GN=REXO2 PE=1 SV=3
Q9Y3B8-2	REXO2	2.00785e+17	209998.0,219394.0,210282.0,	2.03163e+17	202674.0,260501.0,211136.0,	0.631015	0.663505	0.589324	0.621927	213581	224651	213225	224770	1.05183	1.05415	Isoform 2 of Oligoribonuclease, mitochondrial OS=Homo sapiens GN=REXO2
Q9Y3B8-3	REXO2	2.00785e+17	209998.0,219394.0,210282.0,	2.03163e+17	202674.0,260501.0,211136.0,	0.631015	0.663505	0.589324	0.621927	213581	224651	213225	224770	1.05183	1.05415	Isoform 3 of Oligoribonuclease, mitochondrial OS=Homo sapiens GN=REXO2
Q9Y3B9	RRP15	2.41273e+17	252344.0,183696.0,264245.0,	2.58778e+17	258153.0,268629.0,257925.0,	0.335438	0.375646	0.378778	0.417366	232941	261306	233428	261569	1.12177	1.12055	RRP15-like protein OS=Homo sapiens GN=RRP15 PE=1 SV=2
Q9Y3C0	CCDC53	574816189752552	60118.0,59745.0,51964.0,	652555340451475	65098.0,52996.0,52179.0,	0.912948	0.922119	0.922558	0.930637	57310	56711.3	57275.7	56757.7	0.989554	0.990956	WASH complex subunit CCDC53 OS=Homo sapiens GN=CCDC53 PE=1 SV=1
Q9Y3C1	NOP16	2.3013e+17	240691.0,172462.0,276315.0,	3.1202e+17	311270.0,256089.0,278548.0,	0.210649	0.246339	0.22625	0.261643	229414	281621	229823	281969	1.22757	1.2269	Nucleolar protein 16 OS=Homo sapiens GN=NOP16 PE=1 SV=2
Q9Y3C4	TPRKB	6.29296e+17	658178.0,642019.0,738198.0,	3.9747e+17	396514.0,480721.0,454713.0,	0.00682238	0.020308	0.00409849	0.0145464	680325	443487	679465	443983	0.651874	0.65343	EKC/KEOPS complex subunit TPRKB OS=Homo sapiens GN=TPRKB PE=1 SV=1
Q9Y3C6	PPIL1	9.37331e+17	980348.0,960110.0,918616.0,	1.26253e+20	1259490.0,1147477.0,1235424.0,	0.00361351	0.0143334	0.00623214	0.0184262	953673	1212522	953025	1.21413e+06	1.27142	1.27398	Peptidyl-prolyl cis-trans isomerase-like 1 OS=Homo sapiens GN=PPIL1 PE=1 SV=1
Q9Y3C8	UFC1	3.34688e+17	350048.0,334093.0,302101.0,	1.70726e+17	170315.0,224463.0,190663.0,	0.00369781	0.0144352	0.00336325	0.0128934	328777	195001	328747	195147	0.593112	0.593608	Ubiquitin-fold modifier-conjugating enzyme 1 OS=Homo sapiens GN=UFC1 PE=1 SV=3
Q9Y3D3	MRPS16	3.86721e+17	404468.0,391230.0,309153.0,	1.62946e+17	162553.0,255272.0,166301.0,	0.0149658	0.0324675	0.0150642	0.0313848	368230	194747	368284	194709	0.528873	0.528692	28S ribosomal protein S16, mitochondrial OS=Homo sapiens GN=MRPS16 PE=1 SV=1
Q9Y3D5	MRPS18C	288832975324612	30208.0,28718.0,24337.0,	198672309918506	19819.0,22923.0,18759.0,	0.0265776	0.0462447	0.033208	0.0533234	27749.3	20490.7	27754.3	20500.3	0.73842	0.738635	28S ribosomal protein S18c, mitochondrial OS=Homo sapiens GN=MRPS18C PE=1 SV=1
Q9Y3D6	FIS1	1.51966e+17	158941.0,142881.0,139035.0,	2.24635e+17	224095.0,205911.0,216033.0,	7.46459969466501E-4	0.00676088	0.00115627	0.00698529	146867	215082	146952	215346	1.46447	1.46542	Mitochondrial fission 1 protein OS=Homo sapiens GN=FIS1 PE=1 SV=2
Q9Y3D8	AK6	4.20038e+17	439316.0,436781.0,411041.0,	245973802145472	24536.0,37729.0,46091.0,	7.625636908404608E-5	0.00309798	1.098752132238939E-5	0.00107515	429412	36030	429046	36118.7	0.0839054	0.0841837	Adenylate kinase isoenzyme 6 OS=Homo sapiens GN=AK6 PE=1 SV=1
Q9Y3D9	MRPS23	7.38645e+17	772545.0,784148.0,614856.0,	4.43283e+17	442215.0,513358.0,416640.0,	0.0223254	0.0412989	0.0223409	0.0402972	724279	457200	723850	457404	0.631248	0.631905	28S ribosomal protein S23, mitochondrial OS=Homo sapiens GN=MRPS23 PE=1 SV=2
Q9Y3E1	HDGFRP3	378653502547516	39603.0,33807.0,46984.0,	783427249274386	78153.0,71939.0,75403.0,	0.00457111	0.0166046	0.00442521	0.0152468	40135.3	75073.3	40131.3	75165	1.8705	1.87298	Hepatoma-derived growth factor-related protein 3 OS=Homo sapiens GN=HDGFRP3 PE=1 SV=1
Q9Y3E7	CHMP3	2.58373e+17	270231.0,267001.0,292218.0,	6.00924e+17	599480.0,545883.0,529134.0,	0.0020914	0.0108313	0.00239227	0.0106453	276837	557663	276483	558166	2.01441	2.0188	Charged multivesicular body protein 3 OS=Homo sapiens GN=CHMP3 PE=1 SV=3
Q9Y3E7-2	CHMP3	2.58373e+17	270231.0,267001.0,292218.0,	6.00924e+17	599480.0,545883.0,529134.0,	0.0020914	0.0108313	0.00239227	0.0106453	276837	557663	276483	558166	2.01441	2.0188	Isoform 2 of Charged multivesicular body protein 3 OS=Homo sapiens GN=CHMP3
Q9Y3E7-3	CHMP3	2.58373e+17	270231.0,267001.0,292218.0,	6.00924e+17	599480.0,545883.0,529134.0,	0.0020914	0.0108313	0.00239227	0.0106453	276837	557663	276483	558166	2.01441	2.0188	Isoform 3 of Charged multivesicular body protein 3 OS=Homo sapiens GN=CHMP3
Q9Y3E7-4	CHMP3	2.58373e+17	270231.0,267001.0,292218.0,	6.00924e+17	599480.0,545883.0,529134.0,	0.0020914	0.0108313	0.00239227	0.0106453	276837	557663	276483	558166	2.01441	2.0188	Isoform 4 of Charged multivesicular body protein 3 OS=Homo sapiens GN=CHMP3
Q9Y3F4	STRAP	7.59166e+20	7940099.0,8199951.0,8934742.0,	5.43595e+20	5422878.0,5514174.0,5612944.0,	0.0202697	0.0385677	0.00901064	0.0228589	8374203	5.50988e+06	8358264	5.51667e+06	0.657959	0.660025	Serine-threonine kinase receptor-associated protein OS=Homo sapiens GN=STRAP PE=1 SV=1
Q9Y3F4-2	STRAP	7.59166e+20	7940099.0,8199951.0,8934742.0,	5.43595e+20	5422878.0,5514174.0,5612944.0,	0.0202697	0.0385677	0.00901064	0.0228589	8374203	5.50988e+06	8358264	5.51667e+06	0.657959	0.660025	Isoform 2 of Serine-threonine kinase receptor-associated protein OS=Homo sapiens GN=STRAP
Q9Y3I0	RTCB	1.00542e+23	1.0515619E7,1.1041237E7,1.1933299E7,	2.91305e+20	2906035.0,3662394.0,3501260.0,	0.00231262	0.0113526	3.8081861091559995E-4	0.00391785	1.1187052666666666E7	3.35253e+06	1.1163385E7	3356563	0.299679	0.300676	tRNA-splicing ligase RtcB homolog OS=Homo sapiens GN=RTCB PE=1 SV=1
Q9Y3L3	SH3BP1	6.51066e+17	680942.0,773643.0,497615.0,	4.07922e+17	406936.0,363982.0,400987.0,	0.0904406	0.117856	0.0812499	0.106972	651942	390095	650733	390635	0.598359	0.6003	SH3 domain-binding protein 1 OS=Homo sapiens GN=SH3BP1 PE=1 SV=3
Q9Y3L5	RAP2C	4.53948e+17	474782.0,434059.0,511948.0,	1.92403e+17	191939.0,206097.0,194357.0,	0.00440325	0.0161963	0.00517545	0.0163732	473792	197273	473596	197464	0.416371	0.416946	Ras-related protein Rap-2c OS=Homo sapiens GN=RAP2C PE=1 SV=1
Q9Y3P8	SIT1	1.80063e+17	188326.0,130740.0,163633.0,	144692098118707	14433.0,20820.0,18962.0,	0.00742907	0.0215569	0.0125232	0.0279406	160332	18052.3	160900	18071.7	0.112593	0.112316	Signaling threshold-regulating transmembrane adapter 1 OS=Homo sapiens GN=SIT1 PE=1 SV=1
Q9Y3P9	RABGAP1	429385580625765	44908.0,53866.0,25477.0,	4624817911374	4612.0,8116.0,11529.0,	0.0553623	0.0786675	0.051036	0.0729833	41503	8059	41417	8085.67	0.194179	0.195226	Rab GTPase-activating protein 1 OS=Homo sapiens GN=RABGAP1 PE=1 SV=3
Q9Y3Q8	TSC22D4	1.49246e+17	156094.0,163631.0,151343.0,	1.50447e+17	150085.0,152945.0,147644.0,	0.371014	0.410604	0.188733	0.222751	157276	150073	157023	150225	0.954204	0.956707	TSC22 domain family protein 4 OS=Homo sapiens GN=TSC22D4 PE=1 SV=2
Q9Y3S2	ZNF330	149011789911232	15584.0,17276.0,11106.0,	210118151585	2095.0,1801.0,1606.0,	0.0212642	0.03982	0.0194894	0.0368806	14677.3	1833.67	14655.3	1834	0.124932	0.125142	Zinc finger protein 330 OS=Homo sapiens GN=ZNF330 PE=1 SV=1
Q9Y3T9	NOC2L	442783441747231	46309.0,33220.0,46702.0,	114691781115139	11440.0,17674.0,15346.0,	0.00918667	0.0242383	0.0148461	0.0310394	41975.3	14806.3	42077	14820	0.352739	0.352211	Nucleolar complex protein 2 homolog OS=Homo sapiens GN=NOC2L PE=1 SV=4
Q9Y3U8	RPL36	2.18691e+20	2287279.0,2229383.0,2021710.0,	2.22821e+20	2222861.0,1962667.0,1539825.0,	0.320821	0.361186	0.306952	0.346262	2.18038e+06	1908330	2.17946e+06	1908451	0.875229	0.875654	60S ribosomal protein L36 OS=Homo sapiens GN=RPL36 PE=1 SV=3
Q9Y3X0	CCDC9	1.84992e+17	193482.0,169465.0,173096.0,	1.78133e+17	177704.0,153422.0,177200.0,	0.335161	0.375443	0.446783	0.483454	178538	169181	178681	169442	0.947589	0.948293	Coiled-coil domain-containing protein 9 OS=Homo sapiens GN=CCDC9 PE=1 SV=1
Q9Y3Y2	CHTOP	5.55482e+17	580973.0,557947.0,493391.0,	670748755471337	66909.0,86881.0,72310.0,	0.00142143	0.00886408	0.00208706	0.00980791	544164	75321.7	544104	75366.7	0.138417	0.138515	Chromatin target of PRMT1 protein OS=Homo sapiens GN=CHTOP PE=1 SV=2
Q9Y3Y2-3	CHTOP	5.55482e+17	580973.0,557947.0,493391.0,	670748755471337	66909.0,86881.0,72310.0,	0.00142143	0.00886408	0.00208706	0.00980791	544164	75321.7	544104	75366.7	0.138417	0.138515	Isoform 2 of Chromatin target of PRMT1 protein OS=Homo sapiens GN=CHTOP
Q9Y3Y2-4	CHTOP	5.55482e+17	580973.0,557947.0,493391.0,	670748755471337	66909.0,86881.0,72310.0,	0.00142143	0.00886408	0.00208706	0.00980791	544164	75321.7	544104	75366.7	0.138417	0.138515	Isoform 3 of Chromatin target of PRMT1 protein OS=Homo sapiens GN=CHTOP
Q9Y3Z3	SAMHD1	1.62642e+20	1701069.0,1720547.0,1900043.0,	3.21364e+17	320586.0,386197.0,384950.0,	0.00229082	0.0112689	7.658211845577508E-4	0.0056755	1.77682e+06	363431	1.77389e+06	363911	0.204541	0.205149	Deoxynucleoside triphosphate triphosphohydrolase SAMHD1 OS=Homo sapiens GN=SAMHD1 PE=1 SV=2
Q9Y3Z3-4	SAMHD1	1.62642e+20	1701069.0,1720547.0,1900043.0,	3.21364e+17	320586.0,386197.0,384950.0,	0.00229082	0.0112689	7.658211845577508E-4	0.0056755	1.77682e+06	363431	1.77389e+06	363911	0.204541	0.205149	Isoform 4 of Deoxynucleoside triphosphate triphosphohydrolase SAMHD1 OS=Homo sapiens GN=SAMHD1
Q9Y448	KNSTRN	1.53701e+17	160755.0,155348.0,159690.0,	788167047674628	78624.0,69937.0,75648.0,	1.76535954184726E-5	0.00175368	3.763728469285246E-5	0.00157242	158713	74640	158598	74736.3	0.470282	0.471232	Small kinetochore-associated protein OS=Homo sapiens GN=KNSTRN PE=1 SV=2
Q9Y448-2	KNSTRN	1.53701e+17	160755.0,155348.0,159690.0,	788167047674628	78624.0,69937.0,75648.0,	1.76535954184726E-5	0.00175368	3.763728469285246E-5	0.00157242	158713	74640	158598	74736.3	0.470282	0.471232	Isoform 2 of Small kinetochore-associated protein OS=Homo sapiens GN=KNSTRN
Q9Y450	HBS1L	4.0422e+17	422771.0,433110.0,419945.0,	476197591272044	47501.0,75331.0,73028.0,	5.352325674417779E-5	0.00282246	8.146966519603137E-5	0.00207378	425874	65191.7	425275	65286.7	0.153077	0.153516	HBS1-like protein OS=Homo sapiens GN=HBS1L PE=1 SV=1
Q9Y490	TLN1	1.22064e+22	1.276666E7,1.405077E7,9283339.0,	3.84672e+20	3837436.0,4778861.0,4736970.0,	0.0322296	0.0530037	0.0289211	0.0484058	1.2050495E7	4.44513e+06	1.2033589666666666E7	4451089	0.368875	0.369889	Talin-1 OS=Homo sapiens GN=TLN1 PE=1 SV=3
Q9Y496	KIF3A	210982786321970	22064.0,26894.0,21723.0,	911890328288	9095.0,8962.0,8400.0,	0.0186488	0.0366338	0.0115792	0.0266048	23643.7	8812.67	23560.3	8819	0.372728	0.374316	Kinesin-like protein KIF3A OS=Homo sapiens GN=KIF3A PE=1 SV=4
Q9Y4A5	TRRAP	521426322047098	54535.0,61021.0,46571.0,	145291534613276	14493.0,15228.0,13457.0,	0.0129707	0.0299702	0.0100668	0.024506	54153.3	14383.7	54042.3	14392.7	0.26561	0.266322	Transformation/transcription domain-associated protein OS=Homo sapiens GN=TRRAP PE=1 SV=3
Q9Y4A5-2	TRRAP	521426322047098	54535.0,61021.0,46571.0,	145291534613276	14493.0,15228.0,13457.0,	0.0129707	0.0299702	0.0100668	0.024506	54153.3	14383.7	54042.3	14392.7	0.26561	0.266322	Isoform 2 of Transformation/transcription domain-associated protein OS=Homo sapiens GN=TRRAP
Q9Y4B6	VPRBP	148482389813144	15529.0,23067.0,12997.0,	551292708474	5498.0,9199.0,8589.0,	0.0909789	0.118518	0.0746135	0.0997284	17296.7	7752	17197.7	7762	0.448179	0.45134	Protein VPRBP OS=Homo sapiens GN=VPRBP PE=1 SV=3
Q9Y4B6-2	VPRBP	148482389813144	15529.0,23067.0,12997.0,	551292708474	5498.0,9199.0,8589.0,	0.0909789	0.118518	0.0746135	0.0997284	17296.7	7752	17197.7	7762	0.448179	0.45134	Isoform 2 of Protein VPRBP OS=Homo sapiens GN=VPRBP
Q9Y4B6-3	VPRBP	148482389813144	15529.0,23067.0,12997.0,	551292708474	5498.0,9199.0,8589.0,	0.0909789	0.118518	0.0746135	0.0997284	17296.7	7752	17197.7	7762	0.448179	0.45134	Isoform 3 of Protein VPRBP OS=Homo sapiens GN=VPRBP
Q9Y4C1	KDM3A	14427168539214	15088.0,16266.0,9110.0,	235329773253	2347.0,2954.0,3297.0,	0.0404151	0.0618902	0.0390105	0.0596084	13498	2861	13488	2866	0.211957	0.212485	Lysine-specific demethylase 3A OS=Homo sapiens GN=KDM3A PE=1 SV=4
Q9Y4D1	DAAM1	368433925345	3853.0,3274.0,5285.0,	468617892737	4674.0,1775.0,2774.0,	0.370531	0.410108	0.370322	0.408633	4140.33	3070.67	4137.33	3074.33	0.741647	0.743071	Disheveled-associated activator of morphogenesis 1 OS=Homo sapiens GN=DAAM1 PE=1 SV=2
Q9Y4D1-2	DAAM1	368433925345	3853.0,3274.0,5285.0,	468617892737	4674.0,1775.0,2774.0,	0.370531	0.410108	0.370322	0.408633	4140.33	3070.67	4137.33	3074.33	0.741647	0.743071	Isoform 2 of Disheveled-associated activator of morphogenesis 1 OS=Homo sapiens GN=DAAM1
Q9Y4D1-3	DAAM1	368433925345	3853.0,3274.0,5285.0,	468617892737	4674.0,1775.0,2774.0,	0.370531	0.410108	0.370322	0.408633	4140.33	3070.67	4137.33	3074.33	0.741647	0.743071	Isoform 3 of Disheveled-associated activator of morphogenesis 1 OS=Homo sapiens GN=DAAM1
Q9Y4E1	FAM21C	1.37058e+20	1433475.0,1442261.0,1362678.0,	3.0393e+20	3031992.0,2737828.0,2644984.0,	0.00462619	0.0166203	0.0052121	0.0164385	1.41429e+06	2.80248e+06	1.4128e+06	2.80493e+06	1.98154	1.98537	WASH complex subunit FAM21C OS=Homo sapiens GN=FAM21C PE=1 SV=3
Q9Y4E1-2	FAM21C	1.37058e+20	1433475.0,1442261.0,1362678.0,	3.0393e+20	3031992.0,2737828.0,2644984.0,	0.00462619	0.0166203	0.0052121	0.0164385	1.41429e+06	2.80248e+06	1.4128e+06	2.80493e+06	1.98154	1.98537	Isoform 2 of WASH complex subunit FAM21C OS=Homo sapiens GN=FAM21C
Q9Y4E1-3	FAM21C	1.37058e+20	1433475.0,1442261.0,1362678.0,	3.0393e+20	3031992.0,2737828.0,2644984.0,	0.00462619	0.0166203	0.0052121	0.0164385	1.41429e+06	2.80248e+06	1.4128e+06	2.80493e+06	1.98154	1.98537	Isoform 3 of WASH complex subunit FAM21C OS=Homo sapiens GN=FAM21C
Q9Y4E1-4	FAM21C	1.37058e+20	1433475.0,1442261.0,1362678.0,	3.0393e+20	3031992.0,2737828.0,2644984.0,	0.00462619	0.0166203	0.0052121	0.0164385	1.41429e+06	2.80248e+06	1.4128e+06	2.80493e+06	1.98154	1.98537	Isoform 4 of WASH complex subunit FAM21C OS=Homo sapiens GN=FAM21C
Q9Y4E8	USP15	3.1846e+17	333076.0,332569.0,334201.0,	1.51218e+17	150851.0,185425.0,170454.0,	3.2439962942957347E-4	0.0048321	0.00362397	0.0135258	333663	168742	333282	168910	0.505726	0.506808	Ubiquitin carboxyl-terminal hydrolase 15 OS=Homo sapiens GN=USP15 PE=1 SV=3
Q9Y4F9	FAM65B	1.22361e+17	127977.0,129118.0,143981.0,	94941662117830	9471.0,16494.0,18074.0,	0.0010704	0.00778108	2.6088634734254144E-4	0.00324438	133912	14648.3	133692	14679.7	0.109387	0.109802	Protein FAM65B OS=Homo sapiens GN=FAM65B PE=1 SV=4
Q9Y4F9-2	FAM65B	1.22361e+17	127977.0,129118.0,143981.0,	94941662117830	9471.0,16494.0,18074.0,	0.0010704	0.00778108	2.6088634734254144E-4	0.00324438	133912	14648.3	133692	14679.7	0.109387	0.109802	Isoform 2 of Protein FAM65B OS=Homo sapiens GN=FAM65B
Q9Y4G6	TLN2	9.903e+18	1035750.0,1082098.0,827894.0,	8.50379e+17	848331.0,834095.0,784896.0,	0.181224	0.21619	0.1722	0.205507	982874	821728	981914	822441	0.836046	0.837589	Talin-2 OS=Homo sapiens GN=TLN2 PE=1 SV=4
Q9Y4H4	GPSM3	517263302543909	54100.0,31877.0,43418.0,	267291925619855	26664.0,19109.0,20126.0,	0.0441957	0.0661516	0.0668361	0.0909415	42886.7	21946.7	43131.7	21966.3	0.511736	0.509286	G-protein-signaling modulator 3 OS=Homo sapiens GN=GPSM3 PE=1 SV=1
Q9Y4L1	HYOU1	6.12827e+20	6409540.0,6322462.0,6373678.0,	3.89974e+20	3890350.0,5270912.0,4750440.0,	0.0408312	0.0624369	0.0495222	0.0712468	6.37472e+06	4632485	6368560	4637234	0.726697	0.728145	Hypoxia up-regulated protein 1 OS=Homo sapiens GN=HYOU1 PE=1 SV=1
Q9Y4P1	ATG4B	8.40439e+18	879010.0,853822.0,1019340.0,	2.65935e+17	265294.0,299608.0,301308.0,	0.00656849	0.0199067	0.00480687	0.0158427	918625	288363	917391	288737	0.313908	0.314737	Cysteine protease ATG4B OS=Homo sapiens GN=ATG4B PE=1 SV=2
Q9Y4P3	TBL2	1.72467e+17	180382.0,161162.0,134275.0,	383384726949518	38245.0,46907.0,50194.0,	0.00624029	0.0193452	0.0096984	0.0239932	158409	45041.7	158606	45115.3	0.284337	0.284448	Transducin beta-like protein 2 OS=Homo sapiens GN=TBL2 PE=1 SV=1
Q9Y4P8-4	WIPI2	3.62833e+17	379485.0,391136.0,397554.0,	413455603151762	41243.0,55601.0,52469.0,	6.515793743716647E-4	0.00648742	1.4779678219845502E-6	7.597039E-4	390035	49712.7	389392	49771	0.127457	0.127817	Isoform 4 of WD repeat domain phosphoinositide-interacting protein 2 OS=Homo sapiens GN=WIPI2
Q9Y4R8	TELO2	15892242608667	16621.0,23416.0,8570.0,	476344864933	4751.0,4451.0,5000.0,	0.12435	0.154601	0.115906	0.144653	16273	4727.33	16202.3	4734	0.290502	0.29218	Telomere length regulation protein TEL2 homolog OS=Homo sapiens GN=TELO2 PE=1 SV=2
Q9Y4W2	LAS1L	1.60654e+17	168026.0,170512.0,120288.0,	924798328195334	92256.0,82645.0,96638.0,	0.0557087	0.0790786	0.0546086	0.0771071	152985	90364.7	152942	90513	0.590675	0.591813	Ribosomal biogenesis protein LAS1L OS=Homo sapiens GN=LAS1L PE=1 SV=2
Q9Y4W2-2	LAS1L	1.60654e+17	168026.0,170512.0,120288.0,	924798328195334	92256.0,82645.0,96638.0,	0.0557087	0.0790786	0.0546086	0.0771071	152985	90364.7	152942	90513	0.590675	0.591813	Isoform 2 of Ribosomal biogenesis protein LAS1L OS=Homo sapiens GN=LAS1L
Q9Y4W6	AFG3L2	2.36532e+20	2473885.0,2300995.0,1831756.0,	1.39209e+20	1388742.0,1531050.0,1326003.0,	0.0322985	0.0530525	0.0441201	0.0655258	2200548	1.41434e+06	2202212	1415265	0.64272	0.642656	AFG3-like protein 2 OS=Homo sapiens GN=AFG3L2 PE=1 SV=2
Q9Y4X5	ARIH1	5.68612e+17	594708.0,611194.0,610086.0,	3.0634e+17	305601.0,383448.0,318830.0,	0.00143391	0.00891215	0.00589882	0.0177635	606268	335754	605329	335960	0.553805	0.555003	E3 ubiquitin-protein ligase ARIH1 OS=Homo sapiens GN=ARIH1 PE=1 SV=2
Q9Y4Y9	LSM5	8.25585e+18	863475.0,840031.0,1060592.0,	1.3972e+19	1393843.0,1261732.0,1005018.0,	0.117013	0.146839	0.103256	0.130737	922816	1.22002e+06	921366	1.2202e+06	1.32207	1.32434	U6 snRNA-associated Sm-like protein LSm5 OS=Homo sapiens GN=LSM5 PE=1 SV=3
Q9Y4Y9-2	LSM5	8.25585e+18	863475.0,840031.0,1060592.0,	1.3972e+19	1393843.0,1261732.0,1005018.0,	0.117013	0.146839	0.103256	0.130737	922816	1.22002e+06	921366	1.2202e+06	1.32207	1.32434	Isoform 2 of U6 snRNA-associated Sm-like protein LSm5 OS=Homo sapiens GN=LSM5
Q9Y4Z0	LSM4	1.55689e+20	1628345.0,1717874.0,1854649.0,	1.81255e+20	1808202.0,2042073.0,1768220.0,	0.373605	0.413393	0.270368	0.30795	1737409	1.87155e+06	1.73362e+06	1.87283e+06	1.07721	1.0803	U6 snRNA-associated Sm-like protein LSm4 OS=Homo sapiens GN=LSM4 PE=1 SV=1
Q9Y508	RNF114	6.14633e+17	642839.0,640655.0,594617.0,	3.33534e+17	332727.0,391053.0,316483.0,	0.00109976	0.00781822	9.393326848111904E-4	0.00626991	626568	346603	626037	346754	0.553178	0.553888	E3 ubiquitin-protein ligase RNF114 OS=Homo sapiens GN=RNF114 PE=1 SV=1
Q9Y512	SAMM50	1.68903e+20	1766548.0,1386383.0,1334323.0,	2.02628e+17	202138.0,357193.0,408770.0,	0.00153251	0.00925146	0.00553721	0.017072	1.49158e+06	321941	1.49575e+06	322700	0.215839	0.215745	Sorting and assembly machinery component 50 homolog OS=Homo sapiens GN=SAMM50 PE=1 SV=3
Q9Y520	PRRC2C	4.80334e+20	5023780.0,4822863.0,4547139.0,	8.77208e+20	8750994.0,7618244.0,7348574.0,	0.0160484	0.0336386	0.0122464	0.027551	4.79949e+06	7.89941e+06	4.79793e+06	7.90594e+06	1.64589	1.64778	Protein PRRC2C OS=Homo sapiens GN=PRRC2C PE=1 SV=4
Q9Y520-4	PRRC2C	4.80334e+20	5023780.0,4822863.0,4547139.0,	8.77208e+20	8750994.0,7618244.0,7348574.0,	0.0160484	0.0336386	0.0122464	0.027551	4.79949e+06	7.89941e+06	4.79793e+06	7.90594e+06	1.64589	1.64778	Isoform 4 of Protein PRRC2C OS=Homo sapiens GN=PRRC2C
Q9Y520-5	PRRC2C	4.80334e+20	5023780.0,4822863.0,4547139.0,	8.77208e+20	8750994.0,7618244.0,7348574.0,	0.0160484	0.0336386	0.0122464	0.027551	4.79949e+06	7.89941e+06	4.79793e+06	7.90594e+06	1.64589	1.64778	Isoform 5 of Protein PRRC2C OS=Homo sapiens GN=PRRC2C
Q9Y520-7	PRRC2C	4.80334e+20	5023780.0,4822863.0,4547139.0,	8.77208e+20	8750994.0,7618244.0,7348574.0,	0.0160484	0.0336386	0.0122464	0.027551	4.79949e+06	7.89941e+06	4.79793e+06	7.90594e+06	1.64589	1.64778	Isoform 7 of Protein PRRC2C OS=Homo sapiens GN=PRRC2C
Q9Y530	OARD1	1.5192e+17	158892.0,154268.0,124613.0,	483315351964097	48214.0,53111.0,64974.0,	0.00512216	0.0172545	0.0057453	0.0175104	145922	55315.7	145924	55433	0.379078	0.379875	O-acetyl-ADP-ribose deacetylase 1 OS=Homo sapiens GN=OARD1 PE=1 SV=2
Q9Y547	HSPB11	8.80858e+18	921285.0,958267.0,1187747.0,	1.42512e+20	1421694.0,1266304.0,1370328.0,	0.055826	0.079222	0.0381223	0.0587167	1024935	1350992	1022433	1.35278e+06	1.31812	1.32309	Intraflagellar transport protein 25 homolog OS=Homo sapiens GN=HSPB11 PE=1 SV=1
Q9Y570	PPME1	8.61016e+17	900533.0,916384.0,882576.0,	4.06132e+17	405153.0,647508.0,513686.0,	0.0233031	0.0423871	0.0307089	0.0505215	900985	521789	899831	522116	0.579132	0.580237	Protein phosphatase methylesterase 1 OS=Homo sapiens GN=PPME1 PE=1 SV=3
Q9Y570-4	PPME1	8.61016e+17	900533.0,916384.0,882576.0,	4.06132e+17	405153.0,647508.0,513686.0,	0.0233031	0.0423871	0.0307089	0.0505215	900985	521789	899831	522116	0.579132	0.580237	Isoform 4 of Protein phosphatase methylesterase 1 OS=Homo sapiens GN=PPME1
Q9Y573	IPP	166417422446	1740.0,1681.0,2418.0,	313626382425	3128.0,2617.0,2458.0,	0.0760656	0.102361	0.0659285	0.0900622	1950.67	2733	1946.33	2734.33	1.40106	1.40486	Actin-binding protein IPP OS=Homo sapiens GN=IPP PE=2 SV=1
Q9Y573-2	IPP	166417422446	1740.0,1681.0,2418.0,	313626382425	3128.0,2617.0,2458.0,	0.0760656	0.102361	0.0659285	0.0900622	1950.67	2733	1946.33	2734.33	1.40106	1.40486	Isoform 2 of Actin-binding protein IPP OS=Homo sapiens GN=IPP
Q9Y575-3	ASB3	306983357837147	32107.0,32410.0,36731.0,	478324091056022	47717.0,40598.0,56788.0,	0.0637222	0.0884596	0.0776708	0.103117	33807.7	48254.7	33749.3	48367.7	1.42733	1.43314	Isoform 3 of Ankyrin repeat and SOCS box protein 3 OS=Homo sapiens GN=ASB3
Q9Y592	CEP83	292714932955	3061.0,1441.0,2921.0,	175620781781	1751.0,2062.0,1805.0,	0.347868	0.388138	0.365379	0.403652	2458.33	1871.67	2474.33	1872.67	0.761356	0.756837	Centrosomal protein of 83 kDa OS=Homo sapiens GN=CEP83 PE=1 SV=2
Q9Y592-2	CEP83	292714932955	3061.0,1441.0,2921.0,	175620781781	1751.0,2062.0,1805.0,	0.347868	0.388138	0.365379	0.403652	2458.33	1871.67	2474.33	1872.67	0.761356	0.756837	Isoform 2 of Centrosomal protein of 83 kDa OS=Homo sapiens GN=CEP83
Q9Y5A7	NUB1	21254194178621	22229.0,18742.0,8524.0,	0	0.0,0.0,0.0,	0.0529909	0.0760815	0.0568785	0.0796299	16430.7	0	16498.3	0	0	0	NEDD8 ultimate buster 1 OS=Homo sapiens GN=NUB1 PE=1 SV=2
Q9Y5A7-2	NUB1	21254194178621	22229.0,18742.0,8524.0,	0	0.0,0.0,0.0,	0.0529909	0.0760815	0.0568785	0.0796299	16430.7	0	16498.3	0	0	0	Isoform 2 of NEDD8 ultimate buster 1 OS=Homo sapiens GN=NUB1
Q9Y5A9	YTHDF2	1.06058e+19	1109246.0,1152583.0,908888.0,	9.97062e+18	994656.0,1128360.0,969225.0,	0.788686	0.810336	0.787518	0.809978	1.05795e+06	1.03008e+06	1.05691e+06	1030747	0.973662	0.97525	YTH domain-containing family protein 2 OS=Homo sapiens GN=YTHDF2 PE=1 SV=2
Q9Y5B0	CTDP1	2.63669e+17	275767.0,291791.0,219770.0,	2.17975e+17	217448.0,212261.0,200075.0,	0.140902	0.172619	0.131382	0.161454	262743	209749	262443	209928	0.798305	0.7999	RNA polymerase II subunit A C-terminal domain phosphatase OS=Homo sapiens GN=CTDP1 PE=1 SV=3
Q9Y5B6	PAXBP1	1.76925e+17	185042.0,225381.0,174418.0,	4.79435e+17	478280.0,426000.0,427198.0,	7.08567320560982E-4	0.00664122	4.522466143131478E-4	0.00423847	195606	443380	194947	443826	2.2667	2.27665	PAX3- and PAX7-binding protein 1 OS=Homo sapiens GN=PAXBP1 PE=1 SV=2
Q9Y5B6-2	PAXBP1	1.76925e+17	185042.0,225381.0,174418.0,	4.79435e+17	478280.0,426000.0,427198.0,	7.08567320560982E-4	0.00664122	4.522466143131478E-4	0.00423847	195606	443380	194947	443826	2.2667	2.27665	Isoform 2 of PAX3- and PAX7-binding protein 1 OS=Homo sapiens GN=PAXBP1
Q9Y5B8	NME7	508125518758935	53144.0,53268.0,58276.0,	5432100958135	5418.0,10018.0,8246.0,	2.8424717596292533E-4	0.00465828	3.917946619589876E-5	0.00158201	54978	7887.33	54896	7894	0.143463	0.143799	Nucleoside diphosphate kinase 7 OS=Homo sapiens GN=NME7 PE=1 SV=1
Q9Y5B8-2	NME7	508125518758935	53144.0,53268.0,58276.0,	5432100958135	5418.0,10018.0,8246.0,	2.8424717596292533E-4	0.00465828	3.917946619589876E-5	0.00158201	54978	7887.33	54896	7894	0.143463	0.143799	Isoform 2 of Nucleoside diphosphate kinase 7 OS=Homo sapiens GN=NME7
Q9Y5B9	SUPT16H	2.03054e+20	2123723.0,1626318.0,2050924.0,	2.37724e+20	2371522.0,2802670.0,2576342.0,	0.0223089	0.0412813	0.0329998	0.0531121	1929848	2.581e+06	1933655	2.58351e+06	1.33741	1.33608	FACT complex subunit SPT16 OS=Homo sapiens GN=SUPT16H PE=1 SV=1
Q9Y5F8	PCDHGB7	5074	0.0,0.0,5017.0,	228817852212	2282.0,1771.0,2242.0,	0.833948	0.851604	0.823152	0.841232	1691.33	2095	1672.33	2098.33	1.23867	1.25473	Protocadherin gamma-B7 OS=Homo sapiens GN=PCDHGB7 PE=2 SV=1
Q9Y5F8-2	PCDHGB7	5074	0.0,0.0,5017.0,	228817852212	2282.0,1771.0,2242.0,	0.833948	0.851604	0.823152	0.841232	1691.33	2095	1672.33	2098.33	1.23867	1.25473	Isoform 2 of Protocadherin gamma-B7 OS=Homo sapiens GN=PCDHGB7
Q9Y5J1	UTP18	1261359382886354	131923.0,90565.0,85388.0,	8860011080882051	88386.0,109962.0,83173.0,	0.612822	0.64638	0.636829	0.667194	102106	93819.7	102625	93840.3	0.918849	0.914397	U3 small nucleolar RNA-associated protein 18 homolog OS=Homo sapiens GN=UTP18 PE=1 SV=3
Q9Y5J6	TIMM10B	929407638774341	97204.0,73731.0,73509.0,	1.06767e+16	106508.0,84224.0,108824.0,	0.126467	0.156779	0.173401	0.206816	81222.7	99665	81481.3	99852	1.22706	1.22546	Mitochondrial import inner membrane translocase subunit Tim10 B OS=Homo sapiens GN=TIMM10B PE=1 SV=1
Q9Y5J7	TIMM9	1.28563e+17	134463.0,122076.0,152527.0,	3.05971e+17	305235.0,225726.0,208940.0,	0.0584243	0.0823284	0.0554646	0.0780557	136430	246517	136355	246634	1.80692	1.80876	Mitochondrial import inner membrane translocase subunit Tim9 OS=Homo sapiens GN=TIMM9 PE=1 SV=1
Q9Y5J9	TIMM8B	5.11121e+17	534579.0,508305.0,640275.0,	5.45966e+17	544654.0,458824.0,431938.0,	0.211249	0.246967	0.194487	0.228429	561747	478141	561053	478472	0.851167	0.852811	Mitochondrial import inner membrane translocase subunit Tim8 B OS=Homo sapiens GN=TIMM8B PE=1 SV=1
Q9Y5K5	UCHL5	1.22771e+20	1284057.0,1369041.0,1107111.0,	1.91524e+17	191059.0,292140.0,270446.0,	0.00370598	0.0144352	0.00228683	0.0103919	1.25523e+06	250904	1253403	251215	0.199887	0.200426	Ubiquitin carboxyl-terminal hydrolase isozyme L5 OS=Homo sapiens GN=UCHL5 PE=1 SV=3
Q9Y5K5-2	UCHL5	1.18426e+20	1238612.0,1301801.0,1045596.0,	1.73229e+17	172808.0,267531.0,245663.0,	0.0038773	0.0148448	0.00277903	0.0114929	1.19679e+06	228390	1.19534e+06	228667	0.190837	0.1913	Isoform 2 of Ubiquitin carboxyl-terminal hydrolase isozyme L5 OS=Homo sapiens GN=UCHL5
Q9Y5K5-3	UCHL5	1.18426e+20	1238612.0,1301801.0,1045596.0,	1.73229e+17	172808.0,267531.0,245663.0,	0.0038773	0.0148448	0.00277903	0.0114929	1.19679e+06	228390	1.19534e+06	228667	0.190837	0.1913	Isoform 3 of Ubiquitin carboxyl-terminal hydrolase isozyme L5 OS=Homo sapiens GN=UCHL5
Q9Y5K5-4	UCHL5	1.18426e+20	1238612.0,1301801.0,1045596.0,	1.73229e+17	172808.0,267531.0,245663.0,	0.0038773	0.0148448	0.00277903	0.0114929	1.19679e+06	228390	1.19534e+06	228667	0.190837	0.1913	Isoform 4 of Ubiquitin carboxyl-terminal hydrolase isozyme L5 OS=Homo sapiens GN=UCHL5
Q9Y5K6	CD2AP	1.21571e+20	1271500.0,1233508.0,1305162.0,	1.75397e+20	1749754.0,1674137.0,1639622.0,	0.00147982	0.00913529	9.491816671435457E-4	0.00630927	1271187	1.68615e+06	1.27006e+06	1.68784e+06	1.32644	1.32895	CD2-associated protein OS=Homo sapiens GN=CD2AP PE=1 SV=1
Q9Y5L0	TNPO3	3.20576e+17	335288.0,370906.0,231442.0,	1.26227e+17	125921.0,135727.0,143535.0,	0.0534333	0.0764206	0.0494309	0.0712115	312967	134867	312545	135061	0.43093	0.432133	Transportin-3 OS=Homo sapiens GN=TNPO3 PE=1 SV=3
Q9Y5L0-1	TNPO3	3.20576e+17	335288.0,370906.0,231442.0,	1.26227e+17	125921.0,135727.0,143535.0,	0.0534333	0.0764206	0.0494309	0.0712115	312967	134867	312545	135061	0.43093	0.432133	Isoform 1 of Transportin-3 OS=Homo sapiens GN=TNPO3
Q9Y5L0-5	TNPO3	3.20576e+17	335288.0,370906.0,231442.0,	1.26227e+17	125921.0,135727.0,143535.0,	0.0534333	0.0764206	0.0494309	0.0712115	312967	134867	312545	135061	0.43093	0.432133	Isoform 4 of Transportin-3 OS=Homo sapiens GN=TNPO3
Q9Y5L4	TIMM13	2.35364e+17	246165.0,239071.0,241127.0,	2.29345e+17	228792.0,218686.0,219254.0,	0.0187561	0.0367959	0.0105761	0.0252516	242300	222002	242121	222244	0.916229	0.917905	Mitochondrial import inner membrane translocase subunit Tim13 OS=Homo sapiens GN=TIMM13 PE=1 SV=1
Q9Y5M8	SRPRB	9.62729e+17	1006916.0,928014.0,741089.0,	1.37122e+17	136790.0,204700.0,211433.0,	0.00560429	0.0181416	0.00779465	0.0208863	891209	183992	892006	184308	0.206453	0.206621	Signal recognition particle receptor subunit beta OS=Homo sapiens GN=SRPRB PE=1 SV=3
Q9Y5N6	ORC6	393064274244136	41110.0,41256.0,43642.0,	411983728142927	41099.0,36996.0,43514.0,	0.510411	0.546523	0.534941	0.568226	42061.3	40468.7	42002.7	40536.3	0.962135	0.96509	Origin recognition complex subunit 6 OS=Homo sapiens GN=ORC6 PE=1 SV=1
Q9Y5P3	RAI2	176242214124714	18432.0,21371.0,24437.0,	284342911829551	28365.0,28896.0,29955.0,	0.0646088	0.0895333	0.0398249	0.060611	21493	29034.3	21413.3	29072	1.35087	1.35766	Retinoic acid-induced protein 2 OS=Homo sapiens GN=RAI2 PE=1 SV=2
Q9Y5P3-2	RAI2	176242214124714	18432.0,21371.0,24437.0,	284342911829551	28365.0,28896.0,29955.0,	0.0646088	0.0895333	0.0398249	0.060611	21493	29034.3	21413.3	29072	1.35087	1.35766	Isoform 2 of Retinoic acid-induced protein 2 OS=Homo sapiens GN=RAI2
Q9Y5P4	COL4A3BP	10400166499651	10877.0,16070.0,9543.0,	181236041431	1807.0,3576.0,1450.0,	0.0370437	0.0581072	0.0284854	0.0479199	12233.3	2282.33	12163.3	2277.67	0.186567	0.187257	Collagen type IV alpha-3-binding protein OS=Homo sapiens GN=COL4A3BP PE=1 SV=1
Q9Y5P4-2	COL4A3BP	10400166499651	10877.0,16070.0,9543.0,	181236041431	1807.0,3576.0,1450.0,	0.0370437	0.0581072	0.0284854	0.0479199	12233.3	2282.33	12163.3	2277.67	0.186567	0.187257	Isoform 2 of Collagen type IV alpha-3-binding protein OS=Homo sapiens GN=COL4A3BP
Q9Y5P4-3	COL4A3BP	10400166499651	10877.0,16070.0,9543.0,	181236041431	1807.0,3576.0,1450.0,	0.0370437	0.0581072	0.0284854	0.0479199	12233.3	2282.33	12163.3	2277.67	0.186567	0.187257	Isoform 3 of Collagen type IV alpha-3-binding protein OS=Homo sapiens GN=COL4A3BP
Q9Y5P6	GMPPB	2.30748e+17	241338.0,223461.0,273473.0,	1.44785e+17	144436.0,135401.0,136334.0,	0.015998	0.0336386	0.0152853	0.0316676	246273	138574	246091	138724	0.562682	0.56371	Mannose-1-phosphate guanyltransferase beta OS=Homo sapiens GN=GMPPB PE=1 SV=2
Q9Y5P6-2	GMPPB	2.30748e+17	241338.0,223461.0,273473.0,	1.44785e+17	144436.0,135401.0,136334.0,	0.015998	0.0336386	0.0152853	0.0316676	246273	138574	246091	138724	0.562682	0.56371	Isoform 2 of Mannose-1-phosphate guanyltransferase beta OS=Homo sapiens GN=GMPPB
Q9Y5Q8	GTF3C5	10663129146247	11152.0,12465.0,6177.0,	159600	1592.0,0.0,0.0,	0.0332694	0.054141	0.0315581	0.0516157	9941.33	532	9931.33	530.667	0.0535139	0.0534336	General transcription factor 3C polypeptide 5 OS=Homo sapiens GN=GTF3C5 PE=1 SV=2
Q9Y5Q8-2	GTF3C5	10663129146247	11152.0,12465.0,6177.0,	159600	1592.0,0.0,0.0,	0.0332694	0.054141	0.0315581	0.0516157	9941.33	532	9931.33	530.667	0.0535139	0.0534336	Isoform 2 of General transcription factor 3C polypeptide 5 OS=Homo sapiens GN=GTF3C5
Q9Y5Q8-3	GTF3C5	10663129146247	11152.0,12465.0,6177.0,	159600	1592.0,0.0,0.0,	0.0332694	0.054141	0.0315581	0.0516157	9941.33	532	9931.33	530.667	0.0535139	0.0534336	Isoform 3 of General transcription factor 3C polypeptide 5 OS=Homo sapiens GN=GTF3C5
Q9Y5Q9	GTF3C3	381874076536588	39939.0,39347.0,36178.0,	377952323228322	37704.0,23055.0,28709.0,	0.169961	0.20402	0.172343	0.205636	38513.3	29783	38488	29822.7	0.773317	0.774856	General transcription factor 3C polypeptide 3 OS=Homo sapiens GN=GTF3C3 PE=1 SV=1
Q9Y5S9	RBM8A	2.71249e+20	2836985.0,2812775.0,2962008.0,	3.56112e+20	3552558.0,3589153.0,3572613.0,	0.00909173	0.0240681	0.00298698	0.0119248	2.87401e+06	3.5674e+06	2.87059e+06	3.57144e+06	1.24126	1.24415	RNA-binding protein 8A OS=Homo sapiens GN=RBM8A PE=1 SV=1
Q9Y5T5	USP16	2.39527e+17	250518.0,266574.0,253345.0,	780908444283898	77900.0,83795.0,85043.0,	0.00276188	0.0124458	1.2147505140130857E-4	0.00241789	257304	82143.3	256812	82246	0.319246	0.320257	Ubiquitin carboxyl-terminal hydrolase 16 OS=Homo sapiens GN=USP16 PE=1 SV=1
Q9Y5T5-2	USP16	2.39527e+17	250518.0,266574.0,253345.0,	780908444283898	77900.0,83795.0,85043.0,	0.00276188	0.0124458	1.2147505140130857E-4	0.00241789	257304	82143.3	256812	82246	0.319246	0.320257	Isoform 2 of Ubiquitin carboxyl-terminal hydrolase 16 OS=Homo sapiens GN=USP16
Q9Y5U2	TSSC4	185171573711938	19366.0,15190.0,11804.0,	597077027566	5955.0,7643.0,7669.0,	0.0398303	0.0612952	0.0541476	0.07652	15397.3	7079.33	15453.3	7089	0.459777	0.458736	Protein TSSC4 OS=Homo sapiens GN=TSSC4 PE=1 SV=3
Q9Y5U2-2	TSSC4	185171573711938	19366.0,15190.0,11804.0,	597077027566	5955.0,7643.0,7669.0,	0.0398303	0.0612952	0.0541476	0.07652	15397.3	7079.33	15453.3	7089	0.459777	0.458736	Isoform 2 of Protein TSSC4 OS=Homo sapiens GN=TSSC4
Q9Y5V0	ZNF706	2.8817e+17	301395.0,288204.0,259312.0,	6.19627e+17	618136.0,573949.0,551478.0,	0.00134023	0.00864228	5.420390521373131E-4	0.00472542	283000	580672	282970	581188	2.05185	2.05388	Zinc finger protein 706 OS=Homo sapiens GN=ZNF706 PE=1 SV=1
Q9Y5V3	MAGED1	1.87976e+17	196599.0,208735.0,153493.0,	3.95865e+17	394912.0,324585.0,306972.0,	0.0137591	0.0308012	0.012313	0.027638	186488	341925	186276	342156	1.8335	1.83683	Melanoma-associated antigen D1 OS=Homo sapiens GN=MAGED1 PE=1 SV=3
Q9Y5V3-2	MAGED1	1.87976e+17	196599.0,208735.0,153493.0,	3.95865e+17	394912.0,324585.0,306972.0,	0.0137591	0.0308012	0.012313	0.027638	186488	341925	186276	342156	1.8335	1.83683	Isoform 2 of Melanoma-associated antigen D1 OS=Homo sapiens GN=MAGED1
Q9Y5X2	SNX8	516666240747159	54037.0,60237.0,46632.0,	122721408312168	12242.0,13975.0,12334.0,	0.0108793	0.027033	0.00815304	0.021516	53744	12841	53635.3	12850.3	0.238929	0.239587	Sorting nexin-8 OS=Homo sapiens GN=SNX8 PE=1 SV=1
Q9Y5X3	SNX5	1.78353e+20	1865386.0,2055711.0,1681188.0,	3.64072e+17	363193.0,522813.0,474494.0,	0.00419521	0.0157271	0.00191314	0.00936442	1.87115e+06	452998	1.86743e+06	453500	0.242096	0.242847	Sorting nexin-5 OS=Homo sapiens GN=SNX5 PE=1 SV=1
Q9Y5Y2	NUBP2	548846208632517	57403.0,59928.0,32153.0,	140901784418270	14056.0,17708.0,18520.0,	0.0623741	0.0868523	0.061802	0.0853545	49829	16734.7	49828	16761.3	0.335842	0.336384	Cytosolic Fe-S cluster assembly factor NUBP2 OS=Homo sapiens GN=NUBP2 PE=1 SV=1
Q9Y5Y6	ST14	694077234673948	72592.0,69831.0,73121.0,	437414260937960	43635.0,42283.0,38478.0,	2.536498499743137E-4	0.00455149	2.0691306337509603E-4	0.00293674	71900.3	41436.7	71848	41465.3	0.576307	0.577126	Suppressor of tumorigenicity 14 protein OS=Homo sapiens GN=ST14 PE=1 SV=2
Q9Y5Z4	HEBP2	2.48312e+17	259706.0,255212.0,305858.0,	4.86164e+17	484993.0,428821.0,446565.0,	0.00200996	0.0106275	0.00148724	0.00800277	274012	452939	273592	453460	1.65299	1.65743	Heme-binding protein 2 OS=Homo sapiens GN=HEBP2 PE=1 SV=1
Q9Y606	PUS1	1.36315e+20	1425711.0,1395750.0,1549573.0,	1.0741e+20	1071511.0,1057907.0,1075007.0,	0.021681	0.0403744	0.0135074	0.0293618	1458750	1.06688e+06	1.45701e+06	1.06814e+06	0.731363	0.733105	tRNA pseudouridine synthase A, mitochondrial OS=Homo sapiens GN=PUS1 PE=1 SV=3
Q9Y606-2	PUS1	1.36315e+20	1425711.0,1395750.0,1549573.0,	1.0741e+20	1071511.0,1057907.0,1075007.0,	0.021681	0.0403744	0.0135074	0.0293618	1458750	1.06688e+06	1.45701e+06	1.06814e+06	0.731363	0.733105	Isoform 2 of tRNA pseudouridine synthase A, mitochondrial OS=Homo sapiens GN=PUS1
Q9Y608	LRRFIP2	1.93757e+17	202647.0,201799.0,195211.0,	6.32749e+17	631226.0,481717.0,567961.0,	0.0129346	0.0299336	0.0139419	0.0299186	200082	559487	199886	560301	2.79629	2.80311	Leucine-rich repeat flightless-interacting protein 2 OS=Homo sapiens GN=LRRFIP2 PE=1 SV=1
Q9Y608-2	LRRFIP2	1.93757e+17	202647.0,201799.0,195211.0,	6.32749e+17	631226.0,481717.0,567961.0,	0.0129346	0.0299336	0.0139419	0.0299186	200082	559487	199886	560301	2.79629	2.80311	Isoform 2 of Leucine-rich repeat flightless-interacting protein 2 OS=Homo sapiens GN=LRRFIP2
Q9Y608-4	LRRFIP2	1.93757e+17	202647.0,201799.0,195211.0,	6.32749e+17	631226.0,481717.0,567961.0,	0.0129346	0.0299336	0.0139419	0.0299186	200082	559487	199886	560301	2.79629	2.80311	Isoform 4 of Leucine-rich repeat flightless-interacting protein 2 OS=Homo sapiens GN=LRRFIP2
Q9Y608-5	LRRFIP2	1.93757e+17	202647.0,201799.0,195211.0,	6.32749e+17	631226.0,481717.0,567961.0,	0.0129346	0.0299336	0.0139419	0.0299186	200082	559487	199886	560301	2.79629	2.80311	Isoform 5 of Leucine-rich repeat flightless-interacting protein 2 OS=Homo sapiens GN=LRRFIP2
Q9Y613	FHOD1	1.72252e+17	180156.0,193910.0,112143.0,	1.79817e+17	179383.0,162969.0,164016.0,	0.828314	0.846362	0.817308	0.835979	162186	168614	162070	168789	1.03963	1.04146	FH1/FH2 domain-containing protein 1 OS=Homo sapiens GN=FHOD1 PE=1 SV=3
Q9Y617	PSAT1	1.12458e+20	1176193.0,1243054.0,1274833.0,	2.6625e+20	2656100.0,2318581.0,2599766.0,	0.00107376	0.00778108	0.00399819	0.0143232	1.23388e+06	2.52118e+06	1231360	2.52482e+06	2.04329	2.05043	Phosphoserine aminotransferase OS=Homo sapiens GN=PSAT1 PE=1 SV=2
Q9Y618	NCOR2	1.73029e+17	180966.0,184098.0,150422.0,	3.96269e+17	395315.0,340867.0,333667.0,	0.00372532	0.0144514	0.00316441	0.0124324	171962	356307	171829	356616	2.07201	2.07542	Nuclear receptor corepressor 2 OS=Homo sapiens GN=NCOR2 PE=1 SV=2
Q9Y618-3	NCOR2	1.73029e+17	180966.0,184098.0,150422.0,	3.96269e+17	395315.0,340867.0,333667.0,	0.00372532	0.0144514	0.00316441	0.0124324	171962	356307	171829	356616	2.07201	2.07542	Isoform 3 of Nuclear receptor corepressor 2 OS=Homo sapiens GN=NCOR2
Q9Y618-4	NCOR2	1.73029e+17	180966.0,184098.0,150422.0,	3.96269e+17	395315.0,340867.0,333667.0,	0.00372532	0.0144514	0.00316441	0.0124324	171962	356307	171829	356616	2.07201	2.07542	Isoform 4 of Nuclear receptor corepressor 2 OS=Homo sapiens GN=NCOR2
Q9Y618-5	NCOR2	1.73029e+17	180966.0,184098.0,150422.0,	3.96269e+17	395315.0,340867.0,333667.0,	0.00372532	0.0144514	0.00316441	0.0124324	171962	356307	171829	356616	2.07201	2.07542	Isoform 5 of Nuclear receptor corepressor 2 OS=Homo sapiens GN=NCOR2
Q9Y619	SLC25A15	1.97682e+17	206754.0,183143.0,176645.0,	1.01174e+17	100931.0,121638.0,101953.0,	0.00121513	0.00830024	0.00283918	0.0116322	188688	108108	188847	108174	0.572945	0.572812	Mitochondrial ornithine transporter 1 OS=Homo sapiens GN=SLC25A15 PE=1 SV=1
Q9Y623	MYH4	471645477742101	49328.0,52873.0,41630.0,	842519197385166	84048.0,91272.0,86331.0,	0.00168081	0.00975817	0.00122498	0.00718102	48014	87130	47943.7	87217	1.81468	1.81916	Myosin-4 OS=Homo sapiens GN=MYH4 PE=1 SV=2
Q9Y639	NPTN	332484352843176	34774.0,42015.0,42693.0,	199252121619704	19877.0,21054.0,19973.0,	0.0261166	0.0457919	0.0148382	0.0310285	39984	20281.7	39827.3	20301.3	0.507245	0.509734	Neuroplastin OS=Homo sapiens GN=NPTN PE=1 SV=2
Q9Y639-1	NPTN	332484352843176	34774.0,42015.0,42693.0,	199252121619704	19877.0,21054.0,19973.0,	0.0261166	0.0457919	0.0148382	0.0310285	39984	20281.7	39827.3	20301.3	0.507245	0.509734	Isoform 1 of Neuroplastin OS=Homo sapiens GN=NPTN
Q9Y639-3	NPTN	332484352843176	34774.0,42015.0,42693.0,	199252121619704	19877.0,21054.0,19973.0,	0.0261166	0.0457919	0.0148382	0.0310285	39984	20281.7	39827.3	20301.3	0.507245	0.509734	Isoform 3 of Neuroplastin OS=Homo sapiens GN=NPTN
Q9Y639-4	NPTN	332484352843176	34774.0,42015.0,42693.0,	199252121619704	19877.0,21054.0,19973.0,	0.0261166	0.0457919	0.0148382	0.0310285	39984	20281.7	39827.3	20301.3	0.507245	0.509734	Isoform 4 of Neuroplastin OS=Homo sapiens GN=NPTN
Q9Y639-5	NPTN	332484352843176	34774.0,42015.0,42693.0,	199252121619704	19877.0,21054.0,19973.0,	0.0261166	0.0457919	0.0148382	0.0310285	39984	20281.7	39827.3	20301.3	0.507245	0.509734	Isoform 5 of Neuroplastin OS=Homo sapiens GN=NPTN
Q9Y664	KPTN	305913499636098	31995.0,33779.0,35694.0,	372503824238024	37160.0,37949.0,38544.0,	0.139766	0.171509	0.0488336	0.0707288	33895	37838.7	33822.7	37884.3	1.11635	1.12009	Kaptin OS=Homo sapiens GN=KPTN PE=1 SV=2
Q9Y676	MRPS18B	4.69106e+17	490632.0,509421.0,364222.0,	1.86633e+17	186181.0,286555.0,169310.0,	0.0172304	0.0350279	0.0160693	0.0325751	455072	214140	454758	214015	0.470563	0.470613	28S ribosomal protein S18b, mitochondrial OS=Homo sapiens GN=MRPS18B PE=1 SV=1
Q9Y678	COPG1	1.31702e+19	1377464.0,1602538.0,733220.0,	1.72711e+17	172294.0,315668.0,284846.0,	0.0635305	0.0882244	0.0602722	0.08368	1.23959e+06	257270	1.23774e+06	257603	0.207544	0.208123	Coatomer subunit gamma-1 OS=Homo sapiens GN=COPG1 PE=1 SV=1
Q9Y679	AUP1	247922556618472	25929.0,24677.0,18265.0,	174641918137	1741.0,4159.0,8248.0,	0.00372824	0.0144514	0.00450562	0.0153884	22943.3	4691.33	22957	4716	0.204475	0.205428	Ancient ubiquitous protein 1 OS=Homo sapiens GN=AUP1 PE=1 SV=1
Q9Y679-2	AUP1	247922556618472	25929.0,24677.0,18265.0,	174641918137	1741.0,4159.0,8248.0,	0.00372824	0.0144514	0.00450562	0.0153884	22943.3	4691.33	22957	4716	0.204475	0.205428	Isoform Short of Ancient ubiquitous protein 1 OS=Homo sapiens GN=AUP1
Q9Y679-3	AUP1	247922556618472	25929.0,24677.0,18265.0,	174641918137	1741.0,4159.0,8248.0,	0.00372824	0.0144514	0.00450562	0.0153884	22943.3	4691.33	22957	4716	0.204475	0.205428	Isoform 3 of Ancient ubiquitous protein 1 OS=Homo sapiens GN=AUP1
Q9Y696	CLIC4	3.22204e+20	3369924.0,3454769.0,3709988.0,	3.22702e+20	3219260.0,3975082.0,3436298.0,	0.939538	0.946558	0.905652	0.914905	3.51772e+06	3540848	3.51156e+06	3.54355e+06	1.00658	1.00911	Chloride intracellular channel protein 4 OS=Homo sapiens GN=CLIC4 PE=1 SV=4
Q9Y697	NFS1	8.20444e+17	858097.0,836953.0,977146.0,	6.59006e+17	657420.0,708241.0,626495.0,	0.026073	0.0457763	0.0184796	0.0356037	891910	663576	890732	664052	0.743994	0.745513	Cysteine desulfurase, mitochondrial OS=Homo sapiens GN=NFS1 PE=1 SV=3
Q9Y697-2	NFS1	8.20444e+17	858097.0,836953.0,977146.0,	6.59006e+17	657420.0,708241.0,626495.0,	0.026073	0.0457763	0.0184796	0.0356037	891910	663576	890732	664052	0.743994	0.745513	Isoform Cytoplasmic of Cysteine desulfurase, mitochondrial OS=Homo sapiens GN=NFS1
Q9Y6A4	CFAP20	1.63099e+17	170583.0,178357.0,180280.0,	2.37202e+17	236631.0,231454.0,239779.0,	0.0113051	0.0276794	1.2879187662437358E-4	0.00241789	176733	235659	176407	235955	1.33342	1.33756	Cilia- and flagella-associated protein 20 OS=Homo sapiens GN=CFAP20 PE=1 SV=1
Q9Y6A5	TACC3	9.18261e+17	960400.0,955900.0,952709.0,	1.26564e+20	1262589.0,1188036.0,1084907.0,	0.047912	0.070382	0.049534	0.0712468	957358	1177690	956336	1.17851e+06	1.23015	1.23232	Transforming acidic coiled-coil-containing protein 3 OS=Homo sapiens GN=TACC3 PE=1 SV=1
Q9Y6B6	SAR1B	2.28095e+20	2385640.0,2094267.0,2129431.0,	6.0746e+18	605999.0,1008601.0,936584.0,	0.00462678	0.0166203	0.00133818	0.00752783	2201374	849249	2.20311e+06	850395	0.385781	0.385997	GTP-binding protein SAR1b OS=Homo sapiens GN=SAR1B PE=1 SV=1
Q9Y6C9	MTCH2	1.74326e+17	182327.0,171075.0,133008.0,	203233071036387	20273.0,30475.0,36884.0,	0.00589176	0.0186814	0.00747899	0.0204702	162024	29140	162137	29210.7	0.17985	0.180161	Mitochondrial carrier homolog 2 OS=Homo sapiens GN=MTCH2 PE=1 SV=1
Q9Y6D5	ARFGEF2	186662133713676	19522.0,20595.0,13523.0,	588840893925	5873.0,4057.0,3978.0,	0.0210414	0.039559	0.020141	0.0377652	17893	4634	17880	4636	0.258984	0.259284	Brefeldin A-inhibited guanine nucleotide-exchange protein 2 OS=Homo sapiens GN=ARFGEF2 PE=1 SV=3
Q9Y6D9	MAD1L1	1.94263e+17	203178.0,212770.0,119376.0,	258523552041522	25789.0,35248.0,42089.0,	0.0376164	0.0587416	0.0370097	0.0574313	178474	34298	178441	34375.3	0.192173	0.192642	Mitotic spindle assembly checkpoint protein MAD1 OS=Homo sapiens GN=MAD1L1 PE=1 SV=2
Q9Y6D9-3	MAD1L1	1.94263e+17	203178.0,212770.0,119376.0,	258523552041522	25789.0,35248.0,42089.0,	0.0376164	0.0587416	0.0370097	0.0574313	178474	34298	178441	34375.3	0.192173	0.192642	Isoform 2 of Mitotic spindle assembly checkpoint protein MAD1 OS=Homo sapiens GN=MAD1L1
Q9Y6E0	STK24	9.38075e+18	981129.0,1054747.0,762682.0,	3.3481e+17	334002.0,428896.0,375477.0,	0.0195251	0.0377305	0.0170654	0.0336738	934038	379139	932853	379458	0.405914	0.406772	Serine/threonine-protein kinase 24 OS=Homo sapiens GN=STK24 PE=1 SV=1
Q9Y6E0-2	STK24	9.38075e+18	981129.0,1054747.0,762682.0,	3.3481e+17	334002.0,428896.0,375477.0,	0.0195251	0.0377305	0.0170654	0.0336738	934038	379139	932853	379458	0.405914	0.406772	Isoform A of Serine/threonine-protein kinase 24 OS=Homo sapiens GN=STK24
Q9Y6E2	BZW2	3.35051e+20	3504288.0,3777194.0,2660859.0,	6.86593e+18	684939.0,1011413.0,884815.0,	0.0148621	0.0323482	0.0130721	0.0288398	3.31822e+06	859552	3.31411e+06	860389	0.25904	0.259614	Basic leucine zipper and W2 domain-containing protein 2 OS=Homo sapiens GN=BZW2 PE=1 SV=1
Q9Y6G3	MRPL42	353233802828746	36944.0,36706.0,28424.0,	303154286233940	30242.0,42535.0,34404.0,	0.737891	0.764569	0.729472	0.754002	34032.3	35705.7	34024.7	35727	1.04917	1.05003	39S ribosomal protein L42, mitochondrial OS=Homo sapiens GN=MRPL42 PE=1 SV=1
Q9Y6G9	DYNC1LI1	9.40407e+18	983565.0,1093512.0,740252.0,	3.608e+17	359929.0,441149.0,359767.0,	0.0311216	0.051522	0.0275771	0.0468234	940641	386752	939110	386948	0.411158	0.412037	Cytoplasmic dynein 1 light intermediate chain 1 OS=Homo sapiens GN=DYNC1LI1 PE=1 SV=3
Q9Y6H1	CHCHD2	2.40929e+20	2519873.0,2101764.0,1551779.0,	1.70923e+20	1705119.0,1581479.0,1296770.0,	0.159703	0.192902	0.190316	0.224085	2052024	1.52738e+06	2.05781e+06	1.52779e+06	0.744327	0.742436	Coiled-coil-helix-coiled-coil-helix domain-containing protein 2 OS=Homo sapiens GN=CHCHD2 PE=1 SV=1
Q9Y6I3-3	EPN1	1.9763e+17	206699.0,209964.0,185522.0,	2.05898e+17	205401.0,172137.0,175268.0,	0.298377	0.337874	0.282986	0.320998	200926	184088	200728	184269	0.916198	0.918	Isoform 3 of Epsin-1 OS=Homo sapiens GN=EPN1
Q9Y6I4	USP3	261722401826384	27373.0,23183.0,26089.0,	566767736049	5653.0,6721.0,6131.0,	3.240167627423583E-4	0.0048321	0.00260798	0.0110395	25524.7	6163	25548.3	6168.33	0.241453	0.241438	Ubiquitin carboxyl-terminal hydrolase 3 OS=Homo sapiens GN=USP3 PE=1 SV=2
Q9Y6I4-2	USP3	261722401826384	27373.0,23183.0,26089.0,	566767736049	5653.0,6721.0,6131.0,	3.240167627423583E-4	0.0048321	0.00260798	0.0110395	25524.7	6163	25548.3	6168.33	0.241453	0.241438	Isoform 2 of Ubiquitin carboxyl-terminal hydrolase 3 OS=Homo sapiens GN=USP3
Q9Y6K1	DNMT3A	2.12962e+17	222735.0,207019.0,201639.0,	1.08548e+16	108284.0,101815.0,94399.0,	7.576874969559882E-5	0.00309798	3.612457301807214E-4	0.00379981	210453	101425	210464	101499	0.481938	0.482264	DNA (cytosine-5)-methyltransferase 3A OS=Homo sapiens GN=DNMT3A PE=1 SV=4
Q9Y6K1-3	DNMT3A	1.59076e+17	166375.0,168500.0,134819.0,	1.57637e+17	157255.0,146324.0,131719.0,	0.448121	0.487169	0.439128	0.475692	156664	145011	156565	145099	0.925616	0.926769	Isoform 3 of DNA (cytosine-5)-methyltransferase 3A OS=Homo sapiens GN=DNMT3A
Q9Y6K9	IKBKG	1.3925e+17	145640.0,140610.0,151886.0,	606165771955922	60468.0,57278.0,56685.0,	9.182619345229149E-4	0.00719629	4.3162585170866707E-4	0.00413671	146176	58085.7	146045	58143.7	0.397367	0.398121	NF-kappa-B essential modulator OS=Homo sapiens GN=IKBKG PE=1 SV=2
Q9Y6K9-2	IKBKG	1.3925e+17	145640.0,140610.0,151886.0,	606165771955922	60468.0,57278.0,56685.0,	9.182619345229149E-4	0.00719629	4.3162585170866707E-4	0.00413671	146176	58085.7	146045	58143.7	0.397367	0.398121	Isoform 2 of NF-kappa-B essential modulator OS=Homo sapiens GN=IKBKG
Q9Y6K9-3	IKBKG	1.3925e+17	145640.0,140610.0,151886.0,	606165771955922	60468.0,57278.0,56685.0,	9.182619345229149E-4	0.00719629	4.3162585170866707E-4	0.00413671	146176	58085.7	146045	58143.7	0.397367	0.398121	Isoform 3 of NF-kappa-B essential modulator OS=Homo sapiens GN=IKBKG
Q9Y6M7-13	SLC4A7	3.01046e+17	314860.0,286321.0,315552.0,	9.45141e+16	94286.0,122520.0,115610.0,	7.999898318249714E-5	0.00309798	1.2194587595662056E-4	0.00241789	305600	110676	305578	110805	0.362159	0.362609	Isoform 13 of Sodium bicarbonate cotransporter 3 OS=Homo sapiens GN=SLC4A7
Q9Y6M7-6	SLC4A7	3.01046e+17	314860.0,286321.0,315552.0,	9.45141e+16	94286.0,122520.0,115610.0,	7.999898318249714E-5	0.00309798	1.2194587595662056E-4	0.00241789	305600	110676	305578	110805	0.362159	0.362609	Isoform 6 of Sodium bicarbonate cotransporter 3 OS=Homo sapiens GN=SLC4A7
Q9Y6M7-7	SLC4A7	3.01046e+17	314860.0,286321.0,315552.0,	9.45141e+16	94286.0,122520.0,115610.0,	7.999898318249714E-5	0.00309798	1.2194587595662056E-4	0.00241789	305600	110676	305578	110805	0.362159	0.362609	Isoform 7 of Sodium bicarbonate cotransporter 3 OS=Homo sapiens GN=SLC4A7
Q9Y6M7-8	SLC4A7	3.01046e+17	314860.0,286321.0,315552.0,	9.45141e+16	94286.0,122520.0,115610.0,	7.999898318249714E-5	0.00309798	1.2194587595662056E-4	0.00241789	305600	110676	305578	110805	0.362159	0.362609	Isoform 8 of Sodium bicarbonate cotransporter 3 OS=Homo sapiens GN=SLC4A7
Q9Y6M9	NDUFB9	954248369162074	99804.0,80782.0,61380.0,	161453201023673	16106.0,31766.0,23997.0,	0.0155597	0.0331328	0.0235662	0.0417957	80396.3	23942.7	80655.3	23956.3	0.297808	0.297021	NADH dehydrogenase [ubiquinone] 1 beta subcomplex subunit 9 OS=Homo sapiens GN=NDUFB9 PE=1 SV=3
Q9Y6N1	COX11	21032186719283	21997.0,18021.0,9178.0,	418553064554	4174.0,5265.0,4615.0,	0.0820184	0.108417	0.0895879	0.115615	16328.7	4681.67	16398.7	4684.67	0.286715	0.285674	Cytochrome c oxidase assembly protein COX11, mitochondrial OS=Homo sapiens GN=COX11 PE=1 SV=3
Q9Y6N1-2	COX11	21032186719283	21997.0,18021.0,9178.0,	418553064554	4174.0,5265.0,4615.0,	0.0820184	0.108417	0.0895879	0.115615	16328.7	4681.67	16398.7	4684.67	0.286715	0.285674	Isoform 2 of Cytochrome c oxidase assembly protein COX11, mitochondrial OS=Homo sapiens GN=COX11
Q9Y6N5	SQRDL	215631602561	2254.0,3050.0,2532.0,	224119092128	2235.0,1894.0,2157.0,	0.201963	0.237351	0.144014	0.17547	2625.67	2092.67	2612	2095.33	0.797004	0.802195	Sulfide:quinone oxidoreductase, mitochondrial OS=Homo sapiens GN=SQRDL PE=1 SV=1
Q9Y6Q9	NCOA3	764218009269136	79927.0,77307.0,68362.0,	8743118728810	8721.0,11780.0,8929.0,	0.00106456	0.00778108	0.001541	0.00819175	75216.3	9808.33	75198.7	9810	0.130402	0.130454	Nuclear receptor coactivator 3 OS=Homo sapiens GN=NCOA3 PE=1 SV=1
Q9Y6Q9-2	NCOA3	764218009269136	79927.0,77307.0,68362.0,	8743118728810	8721.0,11780.0,8929.0,	0.00106456	0.00778108	0.001541	0.00819175	75216.3	9808.33	75198.7	9810	0.130402	0.130454	Isoform 2 of Nuclear receptor coactivator 3 OS=Homo sapiens GN=NCOA3
Q9Y6Q9-3	NCOA3	764218009269136	79927.0,77307.0,68362.0,	8743118728810	8721.0,11780.0,8929.0,	0.00106456	0.00778108	0.001541	0.00819175	75216.3	9808.33	75198.7	9810	0.130402	0.130454	Isoform 3 of Nuclear receptor coactivator 3 OS=Homo sapiens GN=NCOA3
Q9Y6Q9-4	NCOA3	764218009269136	79927.0,77307.0,68362.0,	8743118728810	8721.0,11780.0,8929.0,	0.00106456	0.00778108	0.001541	0.00819175	75216.3	9808.33	75198.7	9810	0.130402	0.130454	Isoform 4 of Nuclear receptor coactivator 3 OS=Homo sapiens GN=NCOA3
Q9Y6Q9-5	NCOA3	764218009269136	79927.0,77307.0,68362.0,	8743118728810	8721.0,11780.0,8929.0,	0.00106456	0.00778108	0.001541	0.00819175	75216.3	9808.33	75198.7	9810	0.130402	0.130454	Isoform 5 of Nuclear receptor coactivator 3 OS=Homo sapiens GN=NCOA3
Q9Y6R6	ZNF780B	614779524898	6429.0,7675.0,4843.0,	727180008319	7253.0,7939.0,8432.0,	0.220043	0.256541	0.188392	0.222371	6332.33	7863.33	6315.67	7874.67	1.24178	1.24685	Zinc finger protein 780B OS=Homo sapiens GN=ZNF780B PE=2 SV=1
Q9Y6W5	WASF2	1.98464e+17	207567.0,223710.0,177461.0,	3.22678e+17	321898.0,316331.0,317517.0,	0.0149135	0.0323922	0.0124396	0.0278587	203236	318225	202913	318582	1.56579	1.57004	Wiskott-Aldrich syndrome protein family member 2 OS=Homo sapiens GN=WASF2 PE=1 SV=3
Q9Y6X4	FAM169A	304023948424894	31797.0,38110.0,24615.0,	624026748354396	62251.0,66968.0,55139.0,	0.00662123	0.0199951	0.00472219	0.0156856	31593.3	61427	31507.3	61452.7	1.9443	1.95042	Soluble lamin-associated protein of 75 kDa OS=Homo sapiens GN=FAM169A PE=1 SV=2
Q9Y6X5	ENPP4	764648336251454	79973.0,80464.0,50879.0,	384364328437851	38343.0,42954.0,38369.0,	0.0832547	0.109733	0.0856275	0.111364	70426.7	39857	70438.7	39888.7	0.565936	0.566289	Bis(5'-adenosyl)-triphosphatase ENPP4 OS=Homo sapiens GN=ENPP4 PE=1 SV=3
Q9Y6X8	ZHX2	2.71649e+17	284113.0,274847.0,261567.0,	1.75795e+17	175371.0,167252.0,179985.0,	8.373421733779919E-4	0.00697687	7.065720065675028E-4	0.00545205	273640	173964	273509	174203	0.63574	0.636917	Zinc fingers and homeoboxes protein 2 OS=Homo sapiens GN=ZHX2 PE=1 SV=1
Q9Y6Y0	IVNS1ABP	1.78983e+17	187196.0,185096.0,190834.0,	533856661664853	53256.0,66107.0,65739.0,	3.3761783985202174E-5	0.00242778	2.654105185165604E-4	0.00324757	187913	61618	187709	61700.7	0.327906	0.328704	Influenza virus NS1A-binding protein OS=Homo sapiens GN=IVNS1ABP PE=1 SV=3
Q9Y6Y8	SEC23IP	9.68951e+18	1013421.0,1192759.0,633145.0,	1.99491e+17	199007.0,309240.0,261923.0,	0.0523216	0.0754125	0.0481931	0.0700234	948324	256500	946442	256723	0.270477	0.271251	SEC23-interacting protein OS=Homo sapiens GN=SEC23IP PE=1 SV=1
Q9Y6Y8-2	SEC23IP	9.68951e+18	1013421.0,1192759.0,633145.0,	1.99491e+17	199007.0,309240.0,261923.0,	0.0523216	0.0754125	0.0481931	0.0700234	948324	256500	946442	256723	0.270477	0.271251	Isoform 2 of SEC23-interacting protein OS=Homo sapiens GN=SEC23IP
R4GMM1	MINOS1-NBL1	1.50399e+16	157302.0,109687.0,66102.0,	369913757841283	36902.0,37291.0,41848.0,	0.0969737	0.125214	0.110364	0.138626	110295	38617.3	111030	38680.3	0.350128	0.348376	Protein MINOS1-NBL1 (Fragment) OS=Homo sapiens GN=MINOS1-NBL1 PE=4 SV=1
R4GMM6	UBE2E3	748878287700	7831.0,7555.0,7613.0,	702151434661	7004.0,5103.0,4724.0,	0.10054	0.128935	0.0982875	0.125288	7672	5608.33	7666.33	5610.33	0.731013	0.731814	Ubiquitin-conjugating enzyme E2 E3 OS=Homo sapiens GN=UBE2E3 PE=1 SV=1
R4GMN5	ANKS1B	96515941337	1009.0,1538.0,1322.0,	10659170	1062.0,910.0,0.0,	0.188606	0.223893	0.187788	0.221989	1298.67	660.667	1289.67	657.333	0.508727	0.509692	Ankyrin repeat and sterile alpha motif domain-containing protein 1B OS=Homo sapiens GN=ANKS1B PE=1 SV=1
R4GMP0	STIM2	438885126558	4589.0,8216.0,6484.0,	387014010926321	38608.0,39803.0,26681.0,	0.0171884	0.0349603	0.0161965	0.032643	6486	35043.7	6429.67	35030.7	5.40297	5.44829	Stromal interaction molecule 2 (Fragment) OS=Homo sapiens GN=STIM2 PE=1 SV=1
R4GMR5	PSMD8	3.33173e+20	3484652.0,3679541.0,3690002.0,	1.29938e+20	1296252.0,1531714.0,1341230.0,	8.820308987200045E-4	0.00715158	2.3574835442992857E-5	0.00130028	3625159	1.38866e+06	3618065	1389732	0.383062	0.384109	26S proteasome non-ATPase regulatory subunit 8 OS=Homo sapiens GN=PSMD8 PE=1 SV=1
R4GMS8	ANKS1B	96515941337	1009.0,1538.0,1322.0,	10659170	1062.0,910.0,0.0,	0.188606	0.223893	0.187788	0.221989	1298.67	660.667	1289.67	657.333	0.508727	0.509692	Ankyrin repeat and sterile alpha motif domain-containing protein 1B (Fragment) OS=Homo sapiens GN=ANKS1B PE=1 SV=1
R4GMU1	H6PD	615575826966540	64380.0,56242.0,65795.0,	1.18657e+17	118369.0,110313.0,102322.0,	0.00422546	0.0157757	0.00187455	0.00929583	62122	110254	62139	110335	1.7748	1.77561	GDH/6PGL endoplasmic bifunctional protein OS=Homo sapiens GN=H6PD PE=1 SV=1
R4GMU8	LAMTOR5	4.2539e+17	444913.0,419700.0,355747.0,	9.37716e+17	935462.0,822928.0,741205.0,	0.0105704	0.0265715	0.00751952	0.0205196	406658	832721	406787	833198	2.04772	2.04824	Ragulator complex protein LAMTOR5 OS=Homo sapiens GN=LAMTOR5 PE=1 SV=1
R4GMV1	TRIM11	264022857025029	27613.0,27576.0,24749.0,	180157522583	1796.0,5708.0,2618.0,	1.471639083461945E-4	0.0041093	1.46948295519611E-4	0.00258302	26667	3378.67	26646	3374	0.126698	0.126623	E3 ubiquitin-protein ligase TRIM11 OS=Homo sapiens GN=TRIM11 PE=1 SV=1
R4GMW8	BIVM-ERCC5	7230410349951407	75620.0,99900.0,50831.0,	1.5273e+17	152362.0,133239.0,124506.0,	0.0361501	0.05722	0.0296699	0.049146	75736.7	136607	75450.3	136702	1.80371	1.81182	Protein BIVM-ERCC5 (Fragment) OS=Homo sapiens GN=BIVM-ERCC5 PE=4 SV=1
R4GN07	ANKS1B	96515941337	1009.0,1538.0,1322.0,	10659170	1062.0,910.0,0.0,	0.188606	0.223893	0.187788	0.221989	1298.67	660.667	1289.67	657.333	0.508727	0.509692	Ankyrin repeat and sterile alpha motif domain-containing protein 1B (Fragment) OS=Homo sapiens GN=ANKS1B PE=1 SV=1
R4GN18	CD46	124131305111197	12982.0,12597.0,11071.0,	586583574410	5850.0,8293.0,4470.0,	0.0202578	0.0385677	0.0173259	0.0340126	12220.3	6210.67	12216.7	6204.33	0.508224	0.507858	Membrane cofactor protein (Fragment) OS=Homo sapiens GN=CD46 PE=1 SV=1
R4GN72	ATP6V0D1	741098622062563	77510.0,83223.0,61863.0,	734258722075528	73248.0,86555.0,76561.0,	0.617443	0.650619	0.581157	0.614511	74297.3	78724.3	74198.7	78788	1.05958	1.06185	V-type proton ATPase subunit d 1 OS=Homo sapiens GN=ATP6V0D1 PE=1 SV=1
R4GN73	ANKS1B	96515941337	1009.0,1538.0,1322.0,	10659170	1062.0,910.0,0.0,	0.188606	0.223893	0.187788	0.221989	1298.67	660.667	1289.67	657.333	0.508727	0.509692	Ankyrin repeat and sterile alpha motif domain-containing protein 1B (Fragment) OS=Homo sapiens GN=ANKS1B PE=1 SV=1
R4GN77	UBE2E3	748878287700	7831.0,7555.0,7613.0,	702151434661	7004.0,5103.0,4724.0,	0.10054	0.128935	0.0982875	0.125288	7672	5608.33	7666.33	5610.33	0.731013	0.731814	Ubiquitin-conjugating enzyme E2 E3 (Fragment) OS=Homo sapiens GN=UBE2E3 PE=1 SV=1
R4GN78	ANKS1B	96515941337	1009.0,1538.0,1322.0,	10659170	1062.0,910.0,0.0,	0.188606	0.223893	0.187788	0.221989	1298.67	660.667	1289.67	657.333	0.508727	0.509692	Ankyrin repeat and sterile alpha motif domain-containing protein 1B (Fragment) OS=Homo sapiens GN=ANKS1B PE=1 SV=2
R4GN82	STIM2	438885126558	4589.0,8216.0,6484.0,	387014010926321	38608.0,39803.0,26681.0,	0.0171884	0.0349603	0.0161965	0.032643	6486	35043.7	6429.67	35030.7	5.40297	5.44829	Stromal interaction molecule 2 (Fragment) OS=Homo sapiens GN=STIM2 PE=1 SV=1
R4GNA1	MINOS1-NBL1	1.50399e+16	157302.0,109687.0,66102.0,	369913757841283	36902.0,37291.0,41848.0,	0.0969737	0.125214	0.110364	0.138626	110295	38617.3	111030	38680.3	0.350128	0.348376	MICOS complex subunit MIC10 (Fragment) OS=Homo sapiens GN=MINOS1-NBL1 PE=3 SV=1
R4GNB9	TRIM11	264022857025029	27613.0,27576.0,24749.0,	180157522583	1796.0,5708.0,2618.0,	1.471639083461945E-4	0.0041093	1.46948295519611E-4	0.00258302	26667	3378.67	26646	3374	0.126698	0.126623	E3 ubiquitin-protein ligase TRIM11 (Fragment) OS=Homo sapiens GN=TRIM11 PE=1 SV=1
R4GNC5	STIM2	438885126558	4589.0,8216.0,6484.0,	387014010926321	38608.0,39803.0,26681.0,	0.0171884	0.0349603	0.0161965	0.032643	6486	35043.7	6429.67	35030.7	5.40297	5.44829	Stromal interaction molecule 2 (Fragment) OS=Homo sapiens GN=STIM2 PE=1 SV=1
R4GND1	UBE2E3	748878287700	7831.0,7555.0,7613.0,	702151434661	7004.0,5103.0,4724.0,	0.10054	0.128935	0.0982875	0.125288	7672	5608.33	7666.33	5610.33	0.731013	0.731814	Ubiquitin-conjugating enzyme E2 E3 OS=Homo sapiens GN=UBE2E3 PE=1 SV=7
R4GNF9	TSTD1	2.20986e+17	231127.0,251737.0,293981.0,	1031429216484219	102893.0,91460.0,85370.0,	0.0130234	0.0299897	0.00836419	0.0218256	259698	93175	258948	93241	0.358782	0.360076	Thiosulfate sulfurtransferase/rhodanese-like domain-containing protein 1 OS=Homo sapiens GN=TSTD1 PE=1 SV=1
R4GNG2	AMFR	7060103966376	7384.0,10034.0,6304.0,	220614911857	2200.0,1479.0,1882.0,	0.0360454	0.0571	0.0283853	0.0478188	7944	1851.33	7907.33	1853.67	0.233048	0.234424	E3 ubiquitin-protein ligase AMFR (Fragment) OS=Homo sapiens GN=AMFR PE=1 SV=1
R4GNG6	UBE2E3	748878287700	7831.0,7555.0,7613.0,	702151434661	7004.0,5103.0,4724.0,	0.10054	0.128935	0.0982875	0.125288	7672	5608.33	7666.33	5610.33	0.731013	0.731814	Ubiquitin-conjugating enzyme E2 E3 OS=Homo sapiens GN=UBE2E3 PE=1 SV=1
R4GNH3	PSMC3	8.23139e+20	8609206.0,8768680.0,9122800.0,	1.2197e+20	1216755.0,2094249.0,1859137.0,	7.55671222413696E-5	0.00309798	1.0742859050071143E-4	0.0023315	8847245	1.72136e+06	8833562	1.72338e+06	0.194565	0.195095	26S protease regulatory subunit 6A OS=Homo sapiens GN=PSMC3 PE=1 SV=1
R4GNJ0	ANKS1B	96515941337	1009.0,1538.0,1322.0,	10659170	1062.0,910.0,0.0,	0.188606	0.223893	0.187788	0.221989	1298.67	660.667	1289.67	657.333	0.508727	0.509692	Ankyrin repeat and sterile alpha motif domain-containing protein 1B (Fragment) OS=Homo sapiens GN=ANKS1B PE=1 SV=1
Reverse_sp|A2RUR9-3|C144A_HUMAN	CCDC144A	530826194177028	55518.0,59788.0,76167.0,	921836324373662	91961.0,62761.0,74670.0,	0.325693	0.365803	0.302415	0.341534	64017	76362.7	63824.3	76464	1.19285	1.19804	Isoform 3 of Coiled-coil domain-containing protein 144A OS=Homo sapiens GN=CCDC144A
Reverse_sp|A2RUR9|C144A_HUMAN	CCDC144A	530826194177028	55518.0,59788.0,76167.0,	921836324373662	91961.0,62761.0,74670.0,	0.325693	0.365803	0.302415	0.341534	64017	76362.7	63824.3	76464	1.19285	1.19804	Coiled-coil domain-containing protein 144A OS=Homo sapiens GN=CCDC144A PE=1 SV=1
Reverse_sp|A4D1F6|LRRD1_HUMAN	LRRD1	670676694664446	70145.0,64619.0,63725.0,	9555911396494834	95329.0,113095.0,96132.0,	0.0281504	0.0481205	0.017243	0.0339433	66153	101452	66163	101519	1.5336	1.53437	Leucine-rich repeat and death domain-containing protein 1 OS=Homo sapiens GN=LRRD1 PE=2 SV=2
Reverse_sp|A6NGW2|STRCL_HUMAN	STRCP1	215192137125067	22506.0,20627.0,24786.0,	390223556036651	38927.0,35289.0,37152.0,	9.108196645678162E-4	0.00718542	8.894744798542806E-4	0.00612129	22652.3	37077.7	22639.7	37122.7	1.63681	1.63972	Putative stereocilin-like protein OS=Homo sapiens GN=STRCP1 PE=5 SV=1
Reverse_sp|O14497-2|ARI1A_HUMAN	ARID1A	516355594646053	54005.0,54001.0,45538.0,	219372865128418	21884.0,28432.0,28807.0,	0.0029376	0.0128948	0.00279626	0.011526	51211.3	26335.3	51181.3	26374.3	0.514248	0.515312	Isoform 2 of AT-rich interactive domain-containing protein 1A OS=Homo sapiens GN=ARID1A
Reverse_sp|O14497|ARI1A_HUMAN	ARID1A	516355594646053	54005.0,54001.0,45538.0,	219372865128418	21884.0,28432.0,28807.0,	0.0029376	0.0128948	0.00279626	0.011526	51211.3	26335.3	51181.3	26374.3	0.514248	0.515312	AT-rich interactive domain-containing protein 1A OS=Homo sapiens GN=ARID1A PE=1 SV=3
Reverse_sp|O14787-2|TNPO2_HUMAN	TNPO2	490704863057850	51322.0,46939.0,57203.0,	1.1318e+16	112907.0,89881.0,104331.0,	0.00738908	0.0214513	0.00822931	0.021658	51850	102224	51821.3	102373	1.97154	1.9755	Isoform 2 of Transportin-2 OS=Homo sapiens GN=TNPO2
Reverse_sp|O14787|TNPO2_HUMAN	TNPO2	490704863057850	51322.0,46939.0,57203.0,	1.1318e+16	112907.0,89881.0,104331.0,	0.00738908	0.0214513	0.00822931	0.021658	51850	102224	51821.3	102373	1.97154	1.9755	Transportin-2 OS=Homo sapiens GN=TNPO2 PE=1 SV=3
Reverse_sp|O15244|S22A2_HUMAN	SLC22A2	805228292371535	84218.0,80040.0,70735.0,	596276460860608	59483.0,64115.0,61437.0,	0.0259038	0.0455693	0.0413786	0.0626061	78326.7	61614.3	78331	61678.3	0.786633	0.787406	Solute carrier family 22 member 2 OS=Homo sapiens GN=SLC22A2 PE=1 SV=2
Reverse_sp|O15297-2|PPM1D_HUMAN	PPM1D	1.80249e+17	188522.0,171748.0,146505.0,	3.12215e+17	311465.0,317717.0,279951.0,	0.00184901	0.0102464	0.00137665	0.00762557	168781	302848	168925	303044	1.79432	1.79396	Isoform 2 of Protein phosphatase 1D OS=Homo sapiens GN=PPM1D
Reverse_sp|O15297|PPM1D_HUMAN	PPM1D	1.80249e+17	188522.0,171748.0,146505.0,	3.12215e+17	311465.0,317717.0,279951.0,	0.00184901	0.0102464	0.00137665	0.00762557	168781	302848	168925	303044	1.79432	1.79396	Protein phosphatase 1D OS=Homo sapiens GN=PPM1D PE=1 SV=1
Reverse_sp|O15344|TRI18_HUMAN	MID1	815868174098266	85330.0,78898.0,97168.0,	2.95961e+17	295250.0,272524.0,290274.0,	1.991740622758748E-5	0.00180397	3.5572843360200385E-5	0.00154041	87197.3	285644	87132	286016	3.27584	3.28256	E3 ubiquitin-protein ligase Midline-1 OS=Homo sapiens GN=MID1 PE=1 SV=1
Reverse_sp|O43318-2|M3K7_HUMAN	MAP3K7	413704271043974	43268.0,41225.0,43482.0,	436974416944235	43592.0,43832.0,44840.0,	0.210471	0.246155	0.176124	0.209558	42684.7	44033.7	42658.3	44088	1.0316	1.03351	Isoform 1A of Mitogen-activated protein kinase kinase kinase 7 OS=Homo sapiens GN=MAP3K7
Reverse_sp|O43318-3|M3K7_HUMAN	MAP3K7	413704271043974	43268.0,41225.0,43482.0,	436974416944235	43592.0,43832.0,44840.0,	0.210471	0.246155	0.176124	0.209558	42684.7	44033.7	42658.3	44088	1.0316	1.03351	Isoform 1C of Mitogen-activated protein kinase kinase kinase 7 OS=Homo sapiens GN=MAP3K7
Reverse_sp|O43318-4|M3K7_HUMAN	MAP3K7	413704271043974	43268.0,41225.0,43482.0,	436974416944235	43592.0,43832.0,44840.0,	0.210471	0.246155	0.176124	0.209558	42684.7	44033.7	42658.3	44088	1.0316	1.03351	Isoform 1D of Mitogen-activated protein kinase kinase kinase 7 OS=Homo sapiens GN=MAP3K7
Reverse_sp|O43318|M3K7_HUMAN	MAP3K7	413704271043974	43268.0,41225.0,43482.0,	436974416944235	43592.0,43832.0,44840.0,	0.210471	0.246155	0.176124	0.209558	42684.7	44033.7	42658.3	44088	1.0316	1.03351	Mitogen-activated protein kinase kinase kinase 7 OS=Homo sapiens GN=MAP3K7 PE=1 SV=1
Reverse_sp|O43435-2|TBX1_HUMAN	TBX1	321454752125696	33620.0,45869.0,25408.0,	466614727154385	46549.0,46910.0,55129.0,	0.14571	0.177664	0.118257	0.14697	35120.7	49439	34965.7	49529.3	1.40769	1.41651	Isoform B of T-box transcription factor TBX1 OS=Homo sapiens GN=TBX1
Reverse_sp|O43435-3|TBX1_HUMAN	TBX1	321454752125696	33620.0,45869.0,25408.0,	466614727154385	46549.0,46910.0,55129.0,	0.14571	0.177664	0.118257	0.14697	35120.7	49439	34965.7	49529.3	1.40769	1.41651	Isoform C of T-box transcription factor TBX1 OS=Homo sapiens GN=TBX1
Reverse_sp|O43435|TBX1_HUMAN	TBX1	321454752125696	33620.0,45869.0,25408.0,	466614727154385	46549.0,46910.0,55129.0,	0.14571	0.177664	0.118257	0.14697	35120.7	49439	34965.7	49529.3	1.40769	1.41651	T-box transcription factor TBX1 OS=Homo sapiens GN=TBX1 PE=1 SV=1
Reverse_sp|O43464-2|HTRA2_HUMAN	HTRA2	9988825310741	10446.0,7966.0,10620.0,	757673147671	7557.0,7258.0,7776.0,	0.0979181	0.126159	0.125208	0.154733	9660.67	7520.33	9677.33	7530.33	0.778449	0.778141	Isoform 2 of Serine protease HTRA2, mitochondrial OS=Homo sapiens GN=HTRA2
Reverse_sp|O43464-3|HTRA2_HUMAN	HTRA2	9988825310741	10446.0,7966.0,10620.0,	757673147671	7557.0,7258.0,7776.0,	0.0979181	0.126159	0.125208	0.154733	9660.67	7520.33	9677.33	7530.33	0.778449	0.778141	Isoform 3 of Serine protease HTRA2, mitochondrial OS=Homo sapiens GN=HTRA2
Reverse_sp|O43464|HTRA2_HUMAN	HTRA2	9988825310741	10446.0,7966.0,10620.0,	757673147671	7557.0,7258.0,7776.0,	0.0979181	0.126159	0.125208	0.154733	9660.67	7520.33	9677.33	7530.33	0.778449	0.778141	Serine protease HTRA2, mitochondrial OS=Homo sapiens GN=HTRA2 PE=1 SV=2
Reverse_sp|O43677|NDUC1_HUMAN	NDUFC1	501645280964824	52466.0,50973.0,64099.0,	301772705527878	30104.0,26848.0,28259.0,	0.0220051	0.0408081	0.0180538	0.035007	55932.3	28370	55846	28403.7	0.50722	0.508607	NADH dehydrogenase [ubiquinone] 1 subunit C1, mitochondrial OS=Homo sapiens GN=NDUFC1 PE=3 SV=1
Reverse_sp|O43766-2|LIAS_HUMAN	LIAS	0	0.0,0.0,0.0,	1309	0.0,0.0,1326.0,	0.42265	0.461764	0.42265	0.459225	0	436.333	0	442	Infinity	Infinity	Isoform 2 of Lipoyl synthase, mitochondrial OS=Homo sapiens GN=LIAS
Reverse_sp|O43766-3|LIAS_HUMAN	LIAS	0	0.0,0.0,0.0,	1309	0.0,0.0,1326.0,	0.42265	0.461764	0.42265	0.459225	0	436.333	0	442	Infinity	Infinity	Isoform 3 of Lipoyl synthase, mitochondrial OS=Homo sapiens GN=LIAS
Reverse_sp|O43766|LIAS_HUMAN	LIAS	0	0.0,0.0,0.0,	1309	0.0,0.0,1326.0,	0.42265	0.461764	0.42265	0.459225	0	436.333	0	442	Infinity	Infinity	Lipoyl synthase, mitochondrial OS=Homo sapiens GN=LIAS PE=1 SV=3
Reverse_sp|O43829|ZBT14_HUMAN	ZBTB14	452845290351108	47362.0,51064.0,50536.0,	1.35516e+17	135190.0,106062.0,122573.0,	0.00908855	0.0240651	0.0123708	0.0277204	49765	121104	49654	121275	2.43351	2.4424	Zinc finger and BTB domain-containing protein 14 OS=Homo sapiens GN=ZBTB14 PE=1 SV=2
Reverse_sp|O60229-2|KALRN_HUMAN	KALRN	1.14486e+17	119740.0,117129.0,119375.0,	397614929738133	39665.0,48920.0,38654.0,	1.6345362825855635E-4	0.00414397	0.00105897	0.00661647	118853	42397	118748	42413	0.356719	0.357168	Isoform 2 of Kalirin OS=Homo sapiens GN=KALRN
Reverse_sp|O60229-3|KALRN_HUMAN	KALRN	1.14486e+17	119740.0,117129.0,119375.0,	397614929738133	39665.0,48920.0,38654.0,	1.6345362825855635E-4	0.00414397	0.00105897	0.00661647	118853	42397	118748	42413	0.356719	0.357168	Isoform 3 of Kalirin OS=Homo sapiens GN=KALRN
Reverse_sp|O60229|KALRN_HUMAN	KALRN	1.14486e+17	119740.0,117129.0,119375.0,	397614929738133	39665.0,48920.0,38654.0,	1.6345362825855635E-4	0.00414397	0.00105897	0.00661647	118853	42397	118748	42413	0.356719	0.357168	Kalirin OS=Homo sapiens GN=KALRN PE=1 SV=2
Reverse_sp|O60346-2|PHLP1_HUMAN	PHLPP1	422114483360543	44148.0,43274.0,59866.0,	334793544839676	33398.0,35177.0,40219.0,	0.141326	0.172994	0.127545	0.157441	49195.7	36201	49096	36264.7	0.735857	0.738648	Isoform 2 of PH domain leucine-rich repeat-containing protein phosphatase 1 OS=Homo sapiens GN=PHLPP1
Reverse_sp|O60346|PHLP1_HUMAN	PHLPP1	422114483360543	44148.0,43274.0,59866.0,	334793544839676	33398.0,35177.0,40219.0,	0.141326	0.172994	0.127545	0.157441	49195.7	36201	49096	36264.7	0.735857	0.738648	PH domain leucine-rich repeat-containing protein phosphatase 1 OS=Homo sapiens GN=PHLPP1 PE=1 SV=3
Reverse_sp|O60911|CATL2_HUMAN	CTSV	1.00552e+17	105167.0,129635.0,130445.0,	90412054916551	9019.0,20392.0,16777.0,	0.00618302	0.0192176	0.00230556	0.0104289	122258	15380.3	121749	15396	0.125802	0.126457	Cathepsin L2 OS=Homo sapiens GN=CTSV PE=1 SV=2
Reverse_sp|O75150-4|BRE1B_HUMAN	RNF40	828458941975422	86647.0,86311.0,74579.0,	417024765641514	41601.0,47292.0,42082.0,	0.00356112	0.0142075	0.00386372	0.0140671	82562	43624	82512.3	43658.3	0.528379	0.529113	Isoform 4 of E3 ubiquitin-protein ligase BRE1B OS=Homo sapiens GN=RNF40
Reverse_sp|O75150|BRE1B_HUMAN	RNF40	828458941975422	86647.0,86311.0,74579.0,	417024765641514	41601.0,47292.0,42082.0,	0.00356112	0.0142075	0.00386372	0.0140671	82562	43624	82512.3	43658.3	0.528379	0.529113	E3 ubiquitin-protein ligase BRE1B OS=Homo sapiens GN=RNF40 PE=1 SV=4
Reverse_sp|O75417-2|DPOLQ_HUMAN	POLQ	143081687025545	14964.0,16283.0,25259.0,	392793691940202	39184.0,36637.0,40752.0,	0.0212054	0.039779	0.0158768	0.0323729	18907.7	38800	18835.3	38857.7	2.05208	2.06302	Isoform 2 of DNA polymerase theta OS=Homo sapiens GN=POLQ
Reverse_sp|O75417|DPOLQ_HUMAN	POLQ	143081687025545	14964.0,16283.0,25259.0,	392793691940202	39184.0,36637.0,40752.0,	0.0212054	0.039779	0.0158768	0.0323729	18907.7	38800	18835.3	38857.7	2.05208	2.06302	DNA polymerase theta OS=Homo sapiens GN=POLQ PE=1 SV=2
Reverse_sp|O75923-10|DYSF_HUMAN	DYSF	178981855818237	18719.0,17912.0,18033.0,	313472610129505	31271.0,25902.0,29908.0,	0.0185555	0.0364928	0.0194884	0.0368806	18231	28984.3	18221.3	29027	1.58984	1.59302	Isoform 10 of Dysferlin OS=Homo sapiens GN=DYSF
Reverse_sp|O75923-11|DYSF_HUMAN	DYSF	178981855818237	18719.0,17912.0,18033.0,	313472610129505	31271.0,25902.0,29908.0,	0.0185555	0.0364928	0.0194884	0.0368806	18231	28984.3	18221.3	29027	1.58984	1.59302	Isoform 11 of Dysferlin OS=Homo sapiens GN=DYSF
Reverse_sp|O75923-12|DYSF_HUMAN	DYSF	178981855818237	18719.0,17912.0,18033.0,	313472610129505	31271.0,25902.0,29908.0,	0.0185555	0.0364928	0.0194884	0.0368806	18231	28984.3	18221.3	29027	1.58984	1.59302	Isoform 12 of Dysferlin OS=Homo sapiens GN=DYSF
Reverse_sp|O75923-13|DYSF_HUMAN	DYSF	178981855818237	18719.0,17912.0,18033.0,	313472610129505	31271.0,25902.0,29908.0,	0.0185555	0.0364928	0.0194884	0.0368806	18231	28984.3	18221.3	29027	1.58984	1.59302	Isoform 13 of Dysferlin OS=Homo sapiens GN=DYSF
Reverse_sp|O75923-14|DYSF_HUMAN	DYSF	178981855818237	18719.0,17912.0,18033.0,	313472610129505	31271.0,25902.0,29908.0,	0.0185555	0.0364928	0.0194884	0.0368806	18231	28984.3	18221.3	29027	1.58984	1.59302	Isoform 14 of Dysferlin OS=Homo sapiens GN=DYSF
Reverse_sp|O75923-15|DYSF_HUMAN	DYSF	178981855818237	18719.0,17912.0,18033.0,	313472610129505	31271.0,25902.0,29908.0,	0.0185555	0.0364928	0.0194884	0.0368806	18231	28984.3	18221.3	29027	1.58984	1.59302	Isoform 15 of Dysferlin OS=Homo sapiens GN=DYSF
Reverse_sp|O75923-2|DYSF_HUMAN	DYSF	178981855818237	18719.0,17912.0,18033.0,	313472610129505	31271.0,25902.0,29908.0,	0.0185555	0.0364928	0.0194884	0.0368806	18231	28984.3	18221.3	29027	1.58984	1.59302	Isoform 2 of Dysferlin OS=Homo sapiens GN=DYSF
Reverse_sp|O75923-3|DYSF_HUMAN	DYSF	178981855818237	18719.0,17912.0,18033.0,	313472610129505	31271.0,25902.0,29908.0,	0.0185555	0.0364928	0.0194884	0.0368806	18231	28984.3	18221.3	29027	1.58984	1.59302	Isoform 3 of Dysferlin OS=Homo sapiens GN=DYSF
Reverse_sp|O75923-4|DYSF_HUMAN	DYSF	178981855818237	18719.0,17912.0,18033.0,	313472610129505	31271.0,25902.0,29908.0,	0.0185555	0.0364928	0.0194884	0.0368806	18231	28984.3	18221.3	29027	1.58984	1.59302	Isoform 4 of Dysferlin OS=Homo sapiens GN=DYSF
Reverse_sp|O75923-5|DYSF_HUMAN	DYSF	178981855818237	18719.0,17912.0,18033.0,	313472610129505	31271.0,25902.0,29908.0,	0.0185555	0.0364928	0.0194884	0.0368806	18231	28984.3	18221.3	29027	1.58984	1.59302	Isoform 5 of Dysferlin OS=Homo sapiens GN=DYSF
Reverse_sp|O75923-6|DYSF_HUMAN	DYSF	178981855818237	18719.0,17912.0,18033.0,	313472610129505	31271.0,25902.0,29908.0,	0.0185555	0.0364928	0.0194884	0.0368806	18231	28984.3	18221.3	29027	1.58984	1.59302	Isoform 6 of Dysferlin OS=Homo sapiens GN=DYSF
Reverse_sp|O75923-7|DYSF_HUMAN	DYSF	178981855818237	18719.0,17912.0,18033.0,	313472610129505	31271.0,25902.0,29908.0,	0.0185555	0.0364928	0.0194884	0.0368806	18231	28984.3	18221.3	29027	1.58984	1.59302	Isoform 7 of Dysferlin OS=Homo sapiens GN=DYSF
Reverse_sp|O75923-8|DYSF_HUMAN	DYSF	178981855818237	18719.0,17912.0,18033.0,	313472610129505	31271.0,25902.0,29908.0,	0.0185555	0.0364928	0.0194884	0.0368806	18231	28984.3	18221.3	29027	1.58984	1.59302	Isoform 8 of Dysferlin OS=Homo sapiens GN=DYSF
Reverse_sp|O75923-9|DYSF_HUMAN	DYSF	178981855818237	18719.0,17912.0,18033.0,	313472610129505	31271.0,25902.0,29908.0,	0.0185555	0.0364928	0.0194884	0.0368806	18231	28984.3	18221.3	29027	1.58984	1.59302	Isoform 9 of Dysferlin OS=Homo sapiens GN=DYSF
Reverse_sp|O75923|DYSF_HUMAN	DYSF	178981855818237	18719.0,17912.0,18033.0,	313472610129505	31271.0,25902.0,29908.0,	0.0185555	0.0364928	0.0194884	0.0368806	18231	28984.3	18221.3	29027	1.58984	1.59302	Dysferlin OS=Homo sapiens GN=DYSF PE=1 SV=1
Reverse_sp|O75973|C1QRF_HUMAN	C1QL1	11159980	1166.0,963.0,0.0,	1366	0.0,0.0,1384.0,	0.68941	0.71936	0.694243	0.721801	704.333	455.333	709.667	461.333	0.646474	0.65007	C1q-related factor OS=Homo sapiens GN=C1QL1 PE=1 SV=1
Reverse_sp|O94804|STK10_HUMAN	STK10	6062744735062	6340.0,7188.0,34670.0,	12030	0.0,1193.0,0.0,	0.236362	0.274299	0.234089	0.27026	16190.3	401	16066	397.667	0.0247679	0.0247521	Serine/threonine-protein kinase 10 OS=Homo sapiens GN=STK10 PE=1 SV=1
Reverse_sp|O94898|LRIG2_HUMAN	LRIG2	2.14954e+17	224820.0,218040.0,257137.0,	2.32077e+17	231520.0,203595.0,163093.0,	0.249959	0.288723	0.232458	0.268429	233630	199375	233332	199403	0.853382	0.854587	Leucine-rich repeats and immunoglobulin-like domains protein 2 OS=Homo sapiens GN=LRIG2 PE=2 SV=3
Reverse_sp|O94956-2|SO2B1_HUMAN	SLCO2B1	2.89367e+17	302649.0,287297.0,368928.0,	4.17877e+17	416874.0,419288.0,386779.0,	0.0628899	0.0873962	0.0560614	0.0787089	320036	407314	319625	407647	1.27271	1.27539	Isoform 2 of Solute carrier organic anion transporter family member 2B1 OS=Homo sapiens GN=SLCO2B1
Reverse_sp|O94956-3|SO2B1_HUMAN	SLCO2B1	2.89367e+17	302649.0,287297.0,368928.0,	4.17877e+17	416874.0,419288.0,386779.0,	0.0628899	0.0873962	0.0560614	0.0787089	320036	407314	319625	407647	1.27271	1.27539	Isoform 3 of Solute carrier organic anion transporter family member 2B1 OS=Homo sapiens GN=SLCO2B1
Reverse_sp|O94956-4|SO2B1_HUMAN	SLCO2B1	2.89367e+17	302649.0,287297.0,368928.0,	4.17877e+17	416874.0,419288.0,386779.0,	0.0628899	0.0873962	0.0560614	0.0787089	320036	407314	319625	407647	1.27271	1.27539	Isoform 4 of Solute carrier organic anion transporter family member 2B1 OS=Homo sapiens GN=SLCO2B1
Reverse_sp|O94956|SO2B1_HUMAN	SLCO2B1	2.89367e+17	302649.0,287297.0,368928.0,	4.17877e+17	416874.0,419288.0,386779.0,	0.0628899	0.0873962	0.0560614	0.0787089	320036	407314	319625	407647	1.27271	1.27539	Solute carrier organic anion transporter family member 2B1 OS=Homo sapiens GN=SLCO2B1 PE=1 SV=2
Reverse_sp|O94986-1|CE152_HUMAN	CEP152	292714932955	3061.0,1441.0,2921.0,	175620781781	1751.0,2062.0,1805.0,	0.347868	0.388138	0.365379	0.403652	2458.33	1871.67	2474.33	1872.67	0.761356	0.756837	Isoform 1 of Centrosomal protein of 152 kDa OS=Homo sapiens GN=CEP152
Reverse_sp|O94986-2|CE152_HUMAN	CEP152	292714932955	3061.0,1441.0,2921.0,	175620781781	1751.0,2062.0,1805.0,	0.347868	0.388138	0.365379	0.403652	2458.33	1871.67	2474.33	1872.67	0.761356	0.756837	Isoform 2 of Centrosomal protein of 152 kDa OS=Homo sapiens GN=CEP152
Reverse_sp|O94986-3|CE152_HUMAN	CEP152	292714932955	3061.0,1441.0,2921.0,	175620781781	1751.0,2062.0,1805.0,	0.347868	0.388138	0.365379	0.403652	2458.33	1871.67	2474.33	1872.67	0.761356	0.756837	Isoform 3 of Centrosomal protein of 152 kDa OS=Homo sapiens GN=CEP152
Reverse_sp|O94986|CE152_HUMAN	CEP152	292714932955	3061.0,1441.0,2921.0,	175620781781	1751.0,2062.0,1805.0,	0.347868	0.388138	0.365379	0.403652	2458.33	1871.67	2474.33	1872.67	0.761356	0.756837	Centrosomal protein of 152 kDa OS=Homo sapiens GN=CEP152 PE=1 SV=4
Reverse_sp|O95197-2|RTN3_HUMAN	RTN3	253682954531296	26532.0,28518.0,30946.0,	389044057045680	38810.0,40260.0,46305.0,	0.0089756	0.0238683	0.0139241	0.0299129	28736.3	41718	28665.3	41791.7	1.45175	1.45792	Isoform 2 of Reticulon-3 OS=Homo sapiens GN=RTN3
Reverse_sp|O95197-3|RTN3_HUMAN	RTN3	253682954531296	26532.0,28518.0,30946.0,	389044057045680	38810.0,40260.0,46305.0,	0.0089756	0.0238683	0.0139241	0.0299129	28736.3	41718	28665.3	41791.7	1.45175	1.45792	Isoform 3 of Reticulon-3 OS=Homo sapiens GN=RTN3
Reverse_sp|O95197-4|RTN3_HUMAN	RTN3	253682954531296	26532.0,28518.0,30946.0,	389044057045680	38810.0,40260.0,46305.0,	0.0089756	0.0238683	0.0139241	0.0299129	28736.3	41718	28665.3	41791.7	1.45175	1.45792	Isoform 4 of Reticulon-3 OS=Homo sapiens GN=RTN3
Reverse_sp|O95197-5|RTN3_HUMAN	RTN3	253682954531296	26532.0,28518.0,30946.0,	389044057045680	38810.0,40260.0,46305.0,	0.0089756	0.0238683	0.0139241	0.0299129	28736.3	41718	28665.3	41791.7	1.45175	1.45792	Isoform 5 of Reticulon-3 OS=Homo sapiens GN=RTN3
Reverse_sp|O95197-7|RTN3_HUMAN	RTN3	253682954531296	26532.0,28518.0,30946.0,	389044057045680	38810.0,40260.0,46305.0,	0.0089756	0.0238683	0.0139241	0.0299129	28736.3	41718	28665.3	41791.7	1.45175	1.45792	Isoform 7 of Reticulon-3 OS=Homo sapiens GN=RTN3
Reverse_sp|O95197|RTN3_HUMAN	RTN3	253682954531296	26532.0,28518.0,30946.0,	389044057045680	38810.0,40260.0,46305.0,	0.0089756	0.0238683	0.0139241	0.0299129	28736.3	41718	28665.3	41791.7	1.45175	1.45792	Reticulon-3 OS=Homo sapiens GN=RTN3 PE=1 SV=2
Reverse_sp|O95342|ABCBB_HUMAN	ABCB11	1.04973e+20	1097910.0,1109595.0,1038971.0,	1.78296e+17	177868.0,237053.0,222614.0,	1.497328256702992E-4	0.00412741	9.521039876745602E-6	0.00105577	1.08333e+06	212259	1.08216e+06	212512	0.195932	0.196378	Bile salt export pump OS=Homo sapiens GN=ABCB11 PE=1 SV=2
Reverse_sp|O95359-6|TACC2_HUMAN	TACC2	2.58556e+17	270423.0,265074.0,352849.0,	6.70639e+17	669028.0,633766.0,625770.0,	0.00214387	0.0109775	0.00204008	0.00972501	296671	642197	296115	642855	2.16468	2.17096	Isoform 6 of Transforming acidic coiled-coil-containing protein 2 OS=Homo sapiens GN=TACC2
Reverse_sp|O95490-2|AGRL2_HUMAN	ADGRL2	847089775483710	88595.0,94356.0,82774.0,	1.32892e+17	132572.0,124259.0,122407.0,	0.00343138	0.0138953	0.00119123	0.00706962	88724	126287	88575	126413	1.42337	1.42718	Isoform 2 of Adhesion G protein-coupled receptor L2 OS=Homo sapiens GN=ADGRL2
Reverse_sp|O95490-3|AGRL2_HUMAN	ADGRL2	847089775483710	88595.0,94356.0,82774.0,	1.32892e+17	132572.0,124259.0,122407.0,	0.00343138	0.0138953	0.00119123	0.00706962	88724	126287	88575	126413	1.42337	1.42718	Isoform 3 of Adhesion G protein-coupled receptor L2 OS=Homo sapiens GN=ADGRL2
Reverse_sp|O95490-4|AGRL2_HUMAN	ADGRL2	847089775483710	88595.0,94356.0,82774.0,	1.32892e+17	132572.0,124259.0,122407.0,	0.00343138	0.0138953	0.00119123	0.00706962	88724	126287	88575	126413	1.42337	1.42718	Isoform 4 of Adhesion G protein-coupled receptor L2 OS=Homo sapiens GN=ADGRL2
Reverse_sp|O95490-5|AGRL2_HUMAN	ADGRL2	847089775483710	88595.0,94356.0,82774.0,	1.32892e+17	132572.0,124259.0,122407.0,	0.00343138	0.0138953	0.00119123	0.00706962	88724	126287	88575	126413	1.42337	1.42718	Isoform 5 of Adhesion G protein-coupled receptor L2 OS=Homo sapiens GN=ADGRL2
Reverse_sp|O95490-6|AGRL2_HUMAN	ADGRL2	847089775483710	88595.0,94356.0,82774.0,	1.32892e+17	132572.0,124259.0,122407.0,	0.00343138	0.0138953	0.00119123	0.00706962	88724	126287	88575	126413	1.42337	1.42718	Isoform 6 of Adhesion G protein-coupled receptor L2 OS=Homo sapiens GN=ADGRL2
Reverse_sp|O95490-7|AGRL2_HUMAN	ADGRL2	847089775483710	88595.0,94356.0,82774.0,	1.32892e+17	132572.0,124259.0,122407.0,	0.00343138	0.0138953	0.00119123	0.00706962	88724	126287	88575	126413	1.42337	1.42718	Isoform 7 of Adhesion G protein-coupled receptor L2 OS=Homo sapiens GN=ADGRL2
Reverse_sp|O95490|AGRL2_HUMAN	ADGRL2	847089775483710	88595.0,94356.0,82774.0,	1.32892e+17	132572.0,124259.0,122407.0,	0.00343138	0.0138953	0.00119123	0.00706962	88724	126287	88575	126413	1.42337	1.42718	Adhesion G protein-coupled receptor L2 OS=Homo sapiens GN=ADGRL2 PE=1 SV=2
Reverse_sp|O95561|CA105_HUMAN	C1orf105	257722613724052	26954.0,25228.0,23783.0,	375493525131768	37458.0,34982.0,32202.0,	0.0191223	0.037329	0.00984657	0.0242435	25320.3	34856	25321.7	34880.7	1.3766	1.3775	Uncharacterized protein C1orf105 OS=Homo sapiens GN=C1orf105 PE=1 SV=1
Reverse_sp|O95625|ZBT11_HUMAN	ZBTB11	2.64856e+20	2770126.0,2722257.0,1974830.0,	2.57655e+20	2570364.0,2447399.0,2055561.0,	0.687695	0.717698	0.689469	0.717089	2488661	2.35685e+06	2489071	2.35777e+06	0.947034	0.947251	Zinc finger and BTB domain-containing protein 11 OS=Homo sapiens GN=ZBTB11 PE=1 SV=2
Reverse_sp|O95837|GNA14_HUMAN	GNA14	1.95242e+17	204203.0,217789.0,260780.0,	1.20457e+17	120167.0,131187.0,141255.0,	0.0313263	0.051803	0.0200618	0.0376635	228200	130667	227591	130870	0.572596	0.575022	Guanine nucleotide-binding protein subunit alpha-14 OS=Homo sapiens GN=GNA14 PE=1 SV=1
Reverse_sp|O96028-2|NSD2_HUMAN	WHSC1	663832692831	6942.0,3155.0,2799.0,	569929635050	5685.0,2940.0,5119.0,	0.836096	0.853504	0.867201	0.881163	4246	4570.67	4298.67	4581.33	1.07646	1.06576	Isoform 2 of Histone-lysine N-methyltransferase NSD2 OS=Homo sapiens GN=WHSC1
Reverse_sp|O96028-4|NSD2_HUMAN	WHSC1	663832692831	6942.0,3155.0,2799.0,	569929635050	5685.0,2940.0,5119.0,	0.836096	0.853504	0.867201	0.881163	4246	4570.67	4298.67	4581.33	1.07646	1.06576	Isoform 4 of Histone-lysine N-methyltransferase NSD2 OS=Homo sapiens GN=WHSC1
Reverse_sp|O96028|NSD2_HUMAN	WHSC1	663832692831	6942.0,3155.0,2799.0,	569929635050	5685.0,2940.0,5119.0,	0.836096	0.853504	0.867201	0.881163	4246	4570.67	4298.67	4581.33	1.07646	1.06576	Histone-lysine N-methyltransferase NSD2 OS=Homo sapiens GN=WHSC1 PE=1 SV=1
Reverse_sp|P00352|AL1A1_HUMAN	ALDH1A1	254402467628313	26607.0,23818.0,27996.0,	507863544333353	50664.0,35172.0,33809.0,	0.124823	0.155137	0.119747	0.148572	26143	39860.7	26140.3	39881.7	1.52472	1.52568	Retinal dehydrogenase 1 OS=Homo sapiens GN=ALDH1A1 PE=1 SV=2
Reverse_sp|P00966|ASSY_HUMAN	ASS1	4.38931e+16	45907.0,97347.0,145943.0,	71184288345017	7100.0,42556.0,45633.0,	0.147203	0.179189	0.141546	0.172835	97446.3	31672.7	96399	31763	0.325027	0.329495	Argininosuccinate synthase OS=Homo sapiens GN=ASS1 PE=1 SV=2
Reverse_sp|P01711|LV208_HUMAN		667217163860601	69783.0,69148.0,59923.0,	6260581212070	6244.0,5767.0,12235.0,	3.001534377303351E-4	0.00475782	2.7471286127079577E-4	0.00330575	66320	8047.33	66284.7	8082	0.121341	0.121929	Ig lambda chain V-II region VIL OS=Homo sapiens PE=1 SV=1
Reverse_sp|P02549-2|SPTA1_HUMAN	SPTA1	1.04493e+17	109289.0,115347.0,107112.0,	1.57613e+17	157234.0,122107.0,153220.0,	0.0722762	0.0981861	0.087593	0.113559	110772	143936	110583	144187	1.29939	1.30388	Isoform 2 of Spectrin alpha chain, erythrocytic 1 OS=Homo sapiens GN=SPTA1
Reverse_sp|P02549|SPTA1_HUMAN	SPTA1	1.04493e+17	109289.0,115347.0,107112.0,	1.57613e+17	157234.0,122107.0,153220.0,	0.0722762	0.0981861	0.087593	0.113559	110772	143936	110583	144187	1.29939	1.30388	Spectrin alpha chain, erythrocytic 1 OS=Homo sapiens GN=SPTA1 PE=1 SV=5
Reverse_sp|P02768-2|ALBU_HUMAN	ALB	284963805732790	29803.0,36734.0,32423.0,	248833687727286	24823.0,36596.0,27659.0,	0.499069	0.535588	0.475814	0.511232	33114.3	29682	32986.7	29692.7	0.896349	0.900141	Isoform 2 of Serum albumin OS=Homo sapiens GN=ALB
Reverse_sp|P02768-3|ALBU_HUMAN	ALB	284963805732790	29803.0,36734.0,32423.0,	248833687727286	24823.0,36596.0,27659.0,	0.499069	0.535588	0.475814	0.511232	33114.3	29682	32986.7	29692.7	0.896349	0.900141	Isoform 3 of Serum albumin OS=Homo sapiens GN=ALB
Reverse_sp|P02768|ALBU_HUMAN	ALB	284963805732790	29803.0,36734.0,32423.0,	248833687727286	24823.0,36596.0,27659.0,	0.499069	0.535588	0.475814	0.511232	33114.3	29682	32986.7	29692.7	0.896349	0.900141	Serum albumin OS=Homo sapiens GN=ALB PE=1 SV=2
Reverse_sp|P05166-2|PCCB_HUMAN	PCCB	165261602616953	17284.0,15468.0,16763.0,	507770767445	5064.0,7022.0,7546.0,	0.00235931	0.0114118	7.131541727035554E-4	0.00545205	16501.7	6532.67	16505	6544	0.395879	0.396486	Isoform 2 of Propionyl-CoA carboxylase beta chain, mitochondrial OS=Homo sapiens GN=PCCB
Reverse_sp|P05166|PCCB_HUMAN	PCCB	165261602616953	17284.0,15468.0,16763.0,	507770767445	5064.0,7022.0,7546.0,	0.00235931	0.0114118	7.131541727035554E-4	0.00545205	16501.7	6532.67	16505	6544	0.395879	0.396486	Propionyl-CoA carboxylase beta chain, mitochondrial OS=Homo sapiens GN=PCCB PE=1 SV=3
Reverse_sp|P05387|RLA2_HUMAN	RPLP2	1.39053e+17	145435.0,166525.0,163615.0,	1.55978e+17	155603.0,167896.0,189098.0,	0.440929	0.479966	0.362287	0.401207	159013	170569	158525	170866	1.07268	1.07785	60S acidic ribosomal protein P2 OS=Homo sapiens GN=RPLP2 PE=1 SV=1
Reverse_sp|P0C091|FREM3_HUMAN	FREM3	145122035021978	15178.0,19642.0,21732.0,	241522662825947	24094.0,26425.0,26302.0,	0.0879104	0.115166	0.0579308	0.0810267	18946.7	25575.7	18850.7	25607	1.34988	1.35841	FRAS1-related extracellular matrix protein 3 OS=Homo sapiens GN=FREM3 PE=3 SV=2
Reverse_sp|P10244|MYBB_HUMAN	MYBL2	675197044491717	70618.0,67995.0,90692.0,	444825136846190	44375.0,50976.0,46822.0,	0.0533429	0.0764049	0.0476985	0.0694664	76560	47346.7	76435	47391	0.618426	0.620017	Myb-related protein B OS=Homo sapiens GN=MYBL2 PE=1 SV=1
Reverse_sp|P12081-2|SYHC_HUMAN	HARS	2.24354e+20	2346520.0,2344143.0,2338711.0,	4.28447e+17	427416.0,558917.0,571674.0,	1.758919572023761E-5	0.00175368	6.209670138914184E-4	0.00509881	2.34574e+06	518536	2.34312e+06	519336	0.221054	0.221642	Isoform 2 of Histidine--tRNA ligase, cytoplasmic OS=Homo sapiens GN=HARS
Reverse_sp|P12081-3|SYHC_HUMAN	HARS	2.24354e+20	2346520.0,2344143.0,2338711.0,	4.28447e+17	427416.0,558917.0,571674.0,	1.758919572023761E-5	0.00175368	6.209670138914184E-4	0.00509881	2.34574e+06	518536	2.34312e+06	519336	0.221054	0.221642	Isoform 3 of Histidine--tRNA ligase, cytoplasmic OS=Homo sapiens GN=HARS
Reverse_sp|P12081-4|SYHC_HUMAN	HARS	2.24354e+20	2346520.0,2344143.0,2338711.0,	4.28447e+17	427416.0,558917.0,571674.0,	1.758919572023761E-5	0.00175368	6.209670138914184E-4	0.00509881	2.34574e+06	518536	2.34312e+06	519336	0.221054	0.221642	Isoform 4 of Histidine--tRNA ligase, cytoplasmic OS=Homo sapiens GN=HARS
Reverse_sp|P12081|SYHC_HUMAN	HARS	2.24354e+20	2346520.0,2344143.0,2338711.0,	4.28447e+17	427416.0,558917.0,571674.0,	1.758919572023761E-5	0.00175368	6.209670138914184E-4	0.00509881	2.34574e+06	518536	2.34312e+06	519336	0.221054	0.221642	Histidine--tRNA ligase, cytoplasmic OS=Homo sapiens GN=HARS PE=1 SV=2
Reverse_sp|P12532-2|KCRU_HUMAN	CKMT1A	5.09101e+16	53246.0,119357.0,242268.0,	1.44157e+17	143811.0,322813.0,608838.0,	0.239396	0.277494	0.240843	0.277437	139857	356689	138290	358487	2.55038	2.59228	Isoform 2 of Creatine kinase U-type, mitochondrial OS=Homo sapiens GN=CKMT1A
Reverse_sp|P12532|KCRU_HUMAN	CKMT1A	5.09101e+16	53246.0,119357.0,242268.0,	1.44157e+17	143811.0,322813.0,608838.0,	0.239396	0.277494	0.240843	0.277437	139857	356689	138290	358487	2.55038	2.59228	Creatine kinase U-type, mitochondrial OS=Homo sapiens GN=CKMT1A PE=1 SV=1
Reverse_sp|P14415|AT1B2_HUMAN	ATP1B2	733268229891143	76691.0,79437.0,90124.0,	1.12646e+17	112375.0,119194.0,103697.0,	0.0156369	0.0331765	0.00830156	0.0217723	82255.7	111684	82084	111755	1.35777	1.36148	Sodium/potassium-transporting ATPase subunit beta-2 OS=Homo sapiens GN=ATP1B2 PE=1 SV=3
Reverse_sp|P15086|CBPB1_HUMAN	CPB1	453424239350379	47423.0,40919.0,49816.0,	493524416948617	49233.0,43832.0,49282.0,	0.663995	0.695348	0.689306	0.716982	46038	47379.3	46052.7	47449	1.02914	1.03032	Carboxypeptidase B OS=Homo sapiens GN=CPB1 PE=1 SV=4
Reverse_sp|P15812-13|CD1E_HUMAN	CD1E	8.57681e+16	89704.0,112711.0,115354.0,	349984515046500	34914.0,44806.0,47136.0,	0.0163046	0.0340036	0.00711442	0.0200042	106399	42216	105923	42285.3	0.396772	0.399208	Isoform 13 of T-cell surface glycoprotein CD1e, membrane-associated OS=Homo sapiens GN=CD1E
Reverse_sp|P15812-2|CD1E_HUMAN	CD1E	8.57681e+16	89704.0,112711.0,115354.0,	349984515046500	34914.0,44806.0,47136.0,	0.0163046	0.0340036	0.00711442	0.0200042	106399	42216	105923	42285.3	0.396772	0.399208	Isoform 2 of T-cell surface glycoprotein CD1e, membrane-associated OS=Homo sapiens GN=CD1E
Reverse_sp|P15812-3|CD1E_HUMAN	CD1E	8.57681e+16	89704.0,112711.0,115354.0,	349984515046500	34914.0,44806.0,47136.0,	0.0163046	0.0340036	0.00711442	0.0200042	106399	42216	105923	42285.3	0.396772	0.399208	Isoform 3 of T-cell surface glycoprotein CD1e, membrane-associated OS=Homo sapiens GN=CD1E
Reverse_sp|P15812-4|CD1E_HUMAN	CD1E	8.57681e+16	89704.0,112711.0,115354.0,	349984515046500	34914.0,44806.0,47136.0,	0.0163046	0.0340036	0.00711442	0.0200042	106399	42216	105923	42285.3	0.396772	0.399208	Isoform 4 of T-cell surface glycoprotein CD1e, membrane-associated OS=Homo sapiens GN=CD1E
Reverse_sp|P15812|CD1E_HUMAN	CD1E	8.57681e+16	89704.0,112711.0,115354.0,	349984515046500	34914.0,44806.0,47136.0,	0.0163046	0.0340036	0.00711442	0.0200042	106399	42216	105923	42285.3	0.396772	0.399208	T-cell surface glycoprotein CD1e, membrane-associated OS=Homo sapiens GN=CD1E PE=1 SV=2
Reverse_sp|P17540|KCRS_HUMAN	CKMT2	5.09101e+16	53246.0,119357.0,242268.0,	1.44157e+17	143811.0,322813.0,608838.0,	0.239396	0.277494	0.240843	0.277437	139857	356689	138290	358487	2.55038	2.59228	Creatine kinase S-type, mitochondrial OS=Homo sapiens GN=CKMT2 PE=1 SV=2
Reverse_sp|P19022-2|CADH2_HUMAN	CDH2	460255091719047	48137.0,49147.0,18834.0,	5735412138865100	57216.0,120463.0,65991.0,	0.15705	0.189961	0.152151	0.184362	38663	81280.7	38706	81223.3	2.10229	2.09847	Isoform 2 of Cadherin-2 OS=Homo sapiens GN=CDH2
Reverse_sp|P19022|CADH2_HUMAN	CDH2	460255091719047	48137.0,49147.0,18834.0,	5735412138865100	57216.0,120463.0,65991.0,	0.15705	0.189961	0.152151	0.184362	38663	81280.7	38706	81223.3	2.10229	2.09847	Cadherin-2 OS=Homo sapiens GN=CDH2 PE=1 SV=4
Reverse_sp|P19338|NUCL_HUMAN	NCL	254715061505	2663.0,1453.0,1488.0,	616884051442969	61539.0,40205.0,43557.0,	0.0197951	0.03798	0.0193354	0.0367101	1852.67	48390.3	1868	48433.7	26.1193	25.9281	Nucleolin OS=Homo sapiens GN=NCL PE=1 SV=3
Reverse_sp|P20042|IF2B_HUMAN	EIF2S2	172521549822414	18043.0,14959.0,22163.0,	397423440437823	39646.0,34141.0,38340.0,	0.00249448	0.0118246	0.00247282	0.0108386	18388	37323	18388.3	37375.7	2.02975	2.03258	Eukaryotic translation initiation factor 2 subunit 2 OS=Homo sapiens GN=EIF2S2 PE=1 SV=2
Reverse_sp|P20226-2|TBP_HUMAN	TBP	0	0.0,0.0,0.0,	118015090	1177.0,1497.0,0.0,	0.189547	0.224493	0.189288	0.222963	0	896.333	0	891.333	Infinity	Infinity	Isoform 2 of TATA-box-binding protein OS=Homo sapiens GN=TBP
Reverse_sp|P20226|TBP_HUMAN	TBP	0	0.0,0.0,0.0,	118015090	1177.0,1497.0,0.0,	0.189547	0.224493	0.189288	0.222963	0	896.333	0	891.333	Infinity	Infinity	TATA-box-binding protein OS=Homo sapiens GN=TBP PE=1 SV=2
Reverse_sp|P20366-2|TKN1_HUMAN	TAC1	3.91509e+17	409478.0,399123.0,574050.0,	1.05152e+18	1049000.0,679175.0,565904.0,	0.166496	0.200393	0.161869	0.194745	461847	764726	460884	764693	1.6558	1.65919	Isoform Alpha of Protachykinin-1 OS=Homo sapiens GN=TAC1
Reverse_sp|P24278|ZBT25_HUMAN	ZBTB25	253422517934944	26505.0,24303.0,34553.0,	717026527668191	71529.0,64778.0,69124.0,	0.00130904	0.00858727	9.552003021106799E-4	0.00633862	28488.3	68389.7	28453.7	68477	2.40062	2.40661	Zinc finger and BTB domain-containing protein 25 OS=Homo sapiens GN=ZBTB25 PE=1 SV=2
Reverse_sp|P28288|ABCD3_HUMAN	ABCD3	9.76761e+16	102159.0,98221.0,122604.0,	1.89709e+17	189253.0,165492.0,185327.0,	0.00279765	0.0125213	0.00236764	0.0106048	107808	179766	107661	180024	1.66746	1.67213	ATP-binding cassette sub-family D member 3 OS=Homo sapiens GN=ABCD3 PE=1 SV=1
Reverse_sp|P28356|HXD9_HUMAN	HOXD9	285002439110704	29808.0,23543.0,10584.0,	183235712982	1827.0,3543.0,3022.0,	0.0745745	0.100835	0.0809679	0.106672	21198.3	2795	21311.7	2797.33	0.13185	0.131258	Homeobox protein Hox-D9 OS=Homo sapiens GN=HOXD9 PE=1 SV=5
Reverse_sp|P29375-2|KDM5A_HUMAN	KDM5A	253182327713694	26480.0,22467.0,13540.0,	322636324742	3218.0,3604.0,4806.0,	0.0402609	0.0618136	0.0453707	0.0668227	20763	3866.67	20829	3876	0.186229	0.186087	Isoform 2 of Lysine-specific demethylase 5A OS=Homo sapiens GN=KDM5A
Reverse_sp|P29375|KDM5A_HUMAN	KDM5A	253182327713694	26480.0,22467.0,13540.0,	322636324742	3218.0,3604.0,4806.0,	0.0402609	0.0618136	0.0453707	0.0668227	20763	3866.67	20829	3876	0.186229	0.186087	Lysine-specific demethylase 5A OS=Homo sapiens GN=KDM5A PE=1 SV=3
Reverse_sp|P35221-2|CTNA1_HUMAN	CTNNA1	3734542591248340	39059.0,41110.0,245565.0,	3.12867e+16	312115.0,90530.0,142551.0,	0.496868	0.534102	0.487443	0.522921	109425	181573	108578	181732	1.65933	1.67375	Isoform 2 of Catenin alpha-1 OS=Homo sapiens GN=CTNNA1
Reverse_sp|P35221|CTNA1_HUMAN	CTNNA1	3734542591248340	39059.0,41110.0,245565.0,	3.12867e+16	312115.0,90530.0,142551.0,	0.496868	0.534102	0.487443	0.522921	109425	181573	108578	181732	1.65933	1.67375	Catenin alpha-1 OS=Homo sapiens GN=CTNNA1 PE=1 SV=1
Reverse_sp|P35527|K1C9_HUMAN	KRT9	526864992581122	55104.0,48189.0,80215.0,	981617431277922	97925.0,73745.0,78988.0,	0.15422	0.186926	0.145579	0.177249	61244.3	83465	61169.3	83552.7	1.36282	1.36592	Keratin, type I cytoskeletal 9 OS=Homo sapiens GN=KRT9 PE=1 SV=3
Reverse_sp|P40145|ADCY8_HUMAN	ADCY8	1.49946e+17	156828.0,245400.0,231712.0,	2.13806e+17	213292.0,305785.0,287686.0,	0.262509	0.301722	0.218345	0.254136	212838	268580	211313	268921	1.2619	1.27262	Adenylate cyclase type 8 OS=Homo sapiens GN=ADCY8 PE=1 SV=1
Reverse_sp|P43005|EAA3_HUMAN	SLC1A1	157681379311134	16491.0,13313.0,11009.0,	793391957160	7913.0,9124.0,7258.0,	0.0389481	0.060211	0.0614669	0.0849708	13565	8096	13604.3	8098.33	0.59683	0.595276	Excitatory amino acid transporter 3 OS=Homo sapiens GN=SLC1A1 PE=1 SV=2
Reverse_sp|P43034|LIS1_HUMAN	PAFAH1B1	2.30109e+17	240670.0,546907.0,250360.0,	1414259091675054	141085.0,90223.0,76081.0,	0.146009	0.177992	0.131529	0.161585	349966	102465	345979	102463	0.292786	0.296154	Platelet-activating factor acetylhydrolase IB subunit alpha OS=Homo sapiens GN=PAFAH1B1 PE=1 SV=2
Reverse_sp|P43629-2|KI3L1_HUMAN	KIR3DL1	1.11499e+17	116616.0,120576.0,127680.0,	6163210613080071	61484.0,105321.0,81167.0,	0.0772758	0.103171	0.0834133	0.108818	121847	82611	121624	82657.3	0.677991	0.679614	Isoform 2 of Killer cell immunoglobulin-like receptor 3DL1 OS=Homo sapiens GN=KIR3DL1
Reverse_sp|P43629|KI3L1_HUMAN	KIR3DL1	1.11499e+17	116616.0,120576.0,127680.0,	6163210613080071	61484.0,105321.0,81167.0,	0.0772758	0.103171	0.0834133	0.108818	121847	82611	121624	82657.3	0.677991	0.679614	Killer cell immunoglobulin-like receptor 3DL1 OS=Homo sapiens GN=KIR3DL1 PE=1 SV=1
Reverse_sp|P47895|AL1A3_HUMAN	ALDH1A3	1.86278e+17	194828.0,238937.0,132373.0,	7.66701e+16	76486.0,116244.0,289112.0,	0.70832	0.73663	0.72441	0.749488	189229	159672	188713	160614	0.8438	0.851103	Aldehyde dehydrogenase family 1 member A3 OS=Homo sapiens GN=ALDH1A3 PE=1 SV=2
Reverse_sp|P47929|LEG7_HUMAN	LGALS7	606195880947764	63401.0,56764.0,47230.0,	881387772878632	87926.0,77135.0,79708.0,	0.00853546	0.02338	0.0139228	0.0299129	55730.7	81499.3	55798.3	81589.7	1.46238	1.46222	Galectin-7 OS=Homo sapiens GN=LGALS7 PE=1 SV=2
Reverse_sp|P48067-2|SC6A9_HUMAN	SLC6A9	1.33239e+17	139354.0,128715.0,147637.0,	2.7268e+17	272025.0,248510.0,263540.0,	1.5841790921303312E-4	0.00412741	2.0602424713248247E-4	0.00293674	138632	261027	138569	261358	1.88288	1.88613	Isoform GlyT-1A of Sodium- and chloride-dependent glycine transporter 1 OS=Homo sapiens GN=SLC6A9
Reverse_sp|P48067-3|SC6A9_HUMAN	SLC6A9	1.33239e+17	139354.0,128715.0,147637.0,	2.7268e+17	272025.0,248510.0,263540.0,	1.5841790921303312E-4	0.00412741	2.0602424713248247E-4	0.00293674	138632	261027	138569	261358	1.88288	1.88613	Isoform GlyT-1B of Sodium- and chloride-dependent glycine transporter 1 OS=Homo sapiens GN=SLC6A9
Reverse_sp|P48067|SC6A9_HUMAN	SLC6A9	1.33239e+17	139354.0,128715.0,147637.0,	2.7268e+17	272025.0,248510.0,263540.0,	1.5841790921303312E-4	0.00412741	2.0602424713248247E-4	0.00293674	138632	261027	138569	261358	1.88288	1.88613	Sodium- and chloride-dependent glycine transporter 1 OS=Homo sapiens GN=SLC6A9 PE=2 SV=3
Reverse_sp|P51814-2|ZNF41_HUMAN	ZNF41	4.53715e+17	474540.0,479139.0,673348.0,	4.72316e+17	471181.0,528338.0,516427.0,	0.636724	0.668916	0.633686	0.664018	543688	504721	542342	505315	0.928328	0.931728	Isoform 2 of Zinc finger protein 41 OS=Homo sapiens GN=ZNF41
Reverse_sp|P51814-3|ZNF41_HUMAN	ZNF41	4.53715e+17	474540.0,479139.0,673348.0,	4.72316e+17	471181.0,528338.0,516427.0,	0.636724	0.668916	0.633686	0.664018	543688	504721	542342	505315	0.928328	0.931728	Isoform 3 of Zinc finger protein 41 OS=Homo sapiens GN=ZNF41
Reverse_sp|P51814-5|ZNF41_HUMAN	ZNF41	4.53715e+17	474540.0,479139.0,673348.0,	4.72316e+17	471181.0,528338.0,516427.0,	0.636724	0.668916	0.633686	0.664018	543688	504721	542342	505315	0.928328	0.931728	Isoform 5 of Zinc finger protein 41 OS=Homo sapiens GN=ZNF41
Reverse_sp|P51814-6|ZNF41_HUMAN	ZNF41	4.53715e+17	474540.0,479139.0,673348.0,	4.72316e+17	471181.0,528338.0,516427.0,	0.636724	0.668916	0.633686	0.664018	543688	504721	542342	505315	0.928328	0.931728	Isoform 6 of Zinc finger protein 41 OS=Homo sapiens GN=ZNF41
Reverse_sp|P51814-7|ZNF41_HUMAN	ZNF41	4.53715e+17	474540.0,479139.0,673348.0,	4.72316e+17	471181.0,528338.0,516427.0,	0.636724	0.668916	0.633686	0.664018	543688	504721	542342	505315	0.928328	0.931728	Isoform 7 of Zinc finger protein 41 OS=Homo sapiens GN=ZNF41
Reverse_sp|P51814-8|ZNF41_HUMAN	ZNF41	4.53715e+17	474540.0,479139.0,673348.0,	4.72316e+17	471181.0,528338.0,516427.0,	0.636724	0.668916	0.633686	0.664018	543688	504721	542342	505315	0.928328	0.931728	Isoform 8 of Zinc finger protein 41 OS=Homo sapiens GN=ZNF41
Reverse_sp|P51814|ZNF41_HUMAN	ZNF41	4.53715e+17	474540.0,479139.0,673348.0,	4.72316e+17	471181.0,528338.0,516427.0,	0.636724	0.668916	0.633686	0.664018	543688	504721	542342	505315	0.928328	0.931728	Zinc finger protein 41 OS=Homo sapiens GN=ZNF41 PE=1 SV=2
Reverse_sp|P52594-2|AGFG1_HUMAN	AGFG1	7438676430120547	77800.0,73773.0,119200.0,	1.01874e+16	101629.0,99356.0,97619.0,	0.612274	0.64586	0.588604	0.621499	90454.3	99431.3	90257.7	99534.7	1.09924	1.10278	Isoform 2 of Arf-GAP domain and FG repeat-containing protein 1 OS=Homo sapiens GN=AGFG1
Reverse_sp|P52594-3|AGFG1_HUMAN	AGFG1	7438676430120547	77800.0,73773.0,119200.0,	1.01874e+16	101629.0,99356.0,97619.0,	0.612274	0.64586	0.588604	0.621499	90454.3	99431.3	90257.7	99534.7	1.09924	1.10278	Isoform 3 of Arf-GAP domain and FG repeat-containing protein 1 OS=Homo sapiens GN=AGFG1
Reverse_sp|P52594-4|AGFG1_HUMAN	AGFG1	7438676430120547	77800.0,73773.0,119200.0,	1.01874e+16	101629.0,99356.0,97619.0,	0.612274	0.64586	0.588604	0.621499	90454.3	99431.3	90257.7	99534.7	1.09924	1.10278	Isoform 4 of Arf-GAP domain and FG repeat-containing protein 1 OS=Homo sapiens GN=AGFG1
Reverse_sp|P52594|AGFG1_HUMAN	AGFG1	7438676430120547	77800.0,73773.0,119200.0,	1.01874e+16	101629.0,99356.0,97619.0,	0.612274	0.64586	0.588604	0.621499	90454.3	99431.3	90257.7	99534.7	1.09924	1.10278	Arf-GAP domain and FG repeat-containing protein 1 OS=Homo sapiens GN=AGFG1 PE=1 SV=2
Reverse_sp|P52788-2|SPSY_HUMAN	SMS	3.37737e+17	353239.0,339640.0,363332.0,	4.24611e+17	423591.0,408308.0,437453.0,	0.00384847	0.014763	0.00323791	0.0125704	352348	422533	352070	423117	1.19919	1.2018	Isoform 2 of Spermine synthase OS=Homo sapiens GN=SMS
Reverse_sp|P52788|SPSY_HUMAN	SMS	3.37737e+17	353239.0,339640.0,363332.0,	4.24611e+17	423591.0,408308.0,437453.0,	0.00384847	0.014763	0.00323791	0.0125704	352348	422533	352070	423117	1.19919	1.2018	Spermine synthase OS=Homo sapiens GN=SMS PE=1 SV=2
Reverse_sp|P55209-2|NP1L1_HUMAN	NAP1L1	2.85132e+17	298219.0,229068.0,627113.0,	210674405844109	21016.0,43722.0,44712.0,	0.107423	0.136405	0.104473	0.131912	385550	36411.3	384800	36483.3	0.0944401	0.0948112	Isoform 2 of Nucleosome assembly protein 1-like 1 OS=Homo sapiens GN=NAP1L1
Reverse_sp|P55209|NP1L1_HUMAN	NAP1L1	2.85132e+17	298219.0,229068.0,627113.0,	210674405844109	21016.0,43722.0,44712.0,	0.107423	0.136405	0.104473	0.131912	385550	36411.3	384800	36483.3	0.0944401	0.0948112	Nucleosome assembly protein 1-like 1 OS=Homo sapiens GN=NAP1L1 PE=1 SV=1
Reverse_sp|P56192|SYMC_HUMAN	MARS	5623898924156165	58819.0,95485.0,154420.0,	1.51032e+17	150669.0,240527.0,305118.0,	0.0809423	0.107341	0.0828882	0.10875	103776	231468	102908	232105	2.23047	2.25546	Methionine--tRNA ligase, cytoplasmic OS=Homo sapiens GN=MARS PE=1 SV=2
Reverse_sp|P56199|ITA1_HUMAN	ITGA1	6.37505e+18	666766.0,760571.0,1862125.0,	4.93426e+17	492240.0,662739.0,513319.0,	0.297254	0.336635	0.293527	0.332191	1.10288e+06	555880	1.09649e+06	556099	0.504027	0.507164	Integrin alpha-1 OS=Homo sapiens GN=ITGA1 PE=1 SV=2
Reverse_sp|P56696-2|KCNQ4_HUMAN	KCNQ4	494216264848160	51689.0,60470.0,47621.0,	578945621255920	57755.0,55783.0,56685.0,	0.554918	0.589498	0.456174	0.492174	53409.7	56675.3	53260	56741	1.06114	1.06536	Isoform 2 of Potassium voltage-gated channel subfamily KQT member 4 OS=Homo sapiens GN=KCNQ4
Reverse_sp|P56696|KCNQ4_HUMAN	KCNQ4	494216264848160	51689.0,60470.0,47621.0,	578945621255920	57755.0,55783.0,56685.0,	0.554918	0.589498	0.456174	0.492174	53409.7	56675.3	53260	56741	1.06114	1.06536	Potassium voltage-gated channel subfamily KQT member 4 OS=Homo sapiens GN=KCNQ4 PE=1 SV=2
Reverse_sp|P68543-2|UBX2A_HUMAN	UBXN2A	1.50868e+17	157792.0,139656.0,114301.0,	1.71051e+17	170640.0,179236.0,163454.0,	0.0696486	0.0951832	0.102023	0.129286	137049	170970	137250	171110	1.24751	1.24671	Isoform 2 of UBX domain-containing protein 2A OS=Homo sapiens GN=UBXN2A
Reverse_sp|P68543|UBX2A_HUMAN	UBXN2A	1.50868e+17	157792.0,139656.0,114301.0,	1.71051e+17	170640.0,179236.0,163454.0,	0.0696486	0.0951832	0.102023	0.129286	137049	170970	137250	171110	1.24751	1.24671	UBX domain-containing protein 2A OS=Homo sapiens GN=UBXN2A PE=2 SV=1
Reverse_sp|P83110-2|HTRA3_HUMAN	HTRA3	9988825310741	10446.0,7966.0,10620.0,	757673147671	7557.0,7258.0,7776.0,	0.0979181	0.126159	0.125208	0.154733	9660.67	7520.33	9677.33	7530.33	0.778449	0.778141	Isoform 2 of Serine protease HTRA3 OS=Homo sapiens GN=HTRA3
Reverse_sp|P83110|HTRA3_HUMAN	HTRA3	9988825310741	10446.0,7966.0,10620.0,	757673147671	7557.0,7258.0,7776.0,	0.0979181	0.126159	0.125208	0.154733	9660.67	7520.33	9677.33	7530.33	0.778449	0.778141	Serine protease HTRA3 OS=Homo sapiens GN=HTRA3 PE=1 SV=2
Reverse_sp|Q01484|ANK2_HUMAN	ANK2	1.36308e+20	1425643.0,1362610.0,1619953.0,	1.33095e+20	1327759.0,1269720.0,1400089.0,	0.234128	0.271787	0.213407	0.248877	1.471e+06	1330535	1469402	1.33252e+06	0.904508	0.906847	Ankyrin-2 OS=Homo sapiens GN=ANK2 PE=1 SV=4
Reverse_sp|Q01844-3|EWS_HUMAN	EWSR1	35931292725729	3757.0,12477.0,25441.0,	209496110766322	20898.0,60641.0,67229.0,	0.117007	0.146839	0.117417	0.146186	14083	49459.3	13891.7	49589.3	3.51199	3.56972	Isoform 3 of RNA-binding protein EWS OS=Homo sapiens GN=EWSR1
Reverse_sp|Q01844-5|EWS_HUMAN	EWSR1	35931292725729	3757.0,12477.0,25441.0,	209496110766322	20898.0,60641.0,67229.0,	0.117007	0.146839	0.117417	0.146186	14083	49459.3	13891.7	49589.3	3.51199	3.56972	Isoform 5 of RNA-binding protein EWS OS=Homo sapiens GN=EWSR1
Reverse_sp|Q01844-6|EWS_HUMAN	EWSR1	35931292725729	3757.0,12477.0,25441.0,	209496110766322	20898.0,60641.0,67229.0,	0.117007	0.146839	0.117417	0.146186	14083	49459.3	13891.7	49589.3	3.51199	3.56972	Isoform 6 of RNA-binding protein EWS OS=Homo sapiens GN=EWSR1
Reverse_sp|Q01844|EWS_HUMAN	EWSR1	35931292725729	3757.0,12477.0,25441.0,	209496110766322	20898.0,60641.0,67229.0,	0.117007	0.146839	0.117417	0.146186	14083	49459.3	13891.7	49589.3	3.51199	3.56972	RNA-binding protein EWS OS=Homo sapiens GN=EWSR1 PE=1 SV=1
Reverse_sp|Q03721-2|KCNC4_HUMAN	KCNC4	2.97354e+17	311002.0,347030.0,386824.0,	4.03559e+17	402590.0,434992.0,400567.0,	0.135401	0.166549	0.0796317	0.105238	349358	412350	348285	412716	1.18031	1.18499	Isoform 2 of Potassium voltage-gated channel subfamily C member 4 OS=Homo sapiens GN=KCNC4
Reverse_sp|Q03721-3|KCNC4_HUMAN	KCNC4	2.97354e+17	311002.0,347030.0,386824.0,	4.03559e+17	402590.0,434992.0,400567.0,	0.135401	0.166549	0.0796317	0.105238	349358	412350	348285	412716	1.18031	1.18499	Isoform 3 of Potassium voltage-gated channel subfamily C member 4 OS=Homo sapiens GN=KCNC4
Reverse_sp|Q03721|KCNC4_HUMAN	KCNC4	2.97354e+17	311002.0,347030.0,386824.0,	4.03559e+17	402590.0,434992.0,400567.0,	0.135401	0.166549	0.0796317	0.105238	349358	412350	348285	412716	1.18031	1.18499	Potassium voltage-gated channel subfamily C member 4 OS=Homo sapiens GN=KCNC4 PE=1 SV=2
Reverse_sp|Q04724|TLE1_HUMAN	TLE1	810458727386516	84765.0,84239.0,85549.0,	2.43039e+17	242455.0,229957.0,223629.0,	8.915796364236852E-4	0.00715158	0.00134759	0.00752783	84944.7	231791	84851	232014	2.72873	2.73437	Transducin-like enhancer protein 1 OS=Homo sapiens GN=TLE1 PE=1 SV=2
Reverse_sp|Q04726-2|TLE3_HUMAN	TLE3	810458727386516	84765.0,84239.0,85549.0,	2.43039e+17	242455.0,229957.0,223629.0,	8.915796364236852E-4	0.00715158	0.00134759	0.00752783	84944.7	231791	84851	232014	2.72873	2.73437	Isoform 2 of Transducin-like enhancer protein 3 OS=Homo sapiens GN=TLE3
Reverse_sp|Q04726-3|TLE3_HUMAN	TLE3	810458727386516	84765.0,84239.0,85549.0,	2.43039e+17	242455.0,229957.0,223629.0,	8.915796364236852E-4	0.00715158	0.00134759	0.00752783	84944.7	231791	84851	232014	2.72873	2.73437	Isoform 3 of Transducin-like enhancer protein 3 OS=Homo sapiens GN=TLE3
Reverse_sp|Q04726-4|TLE3_HUMAN	TLE3	810458727386516	84765.0,84239.0,85549.0,	2.43039e+17	242455.0,229957.0,223629.0,	8.915796364236852E-4	0.00715158	0.00134759	0.00752783	84944.7	231791	84851	232014	2.72873	2.73437	Isoform 4 of Transducin-like enhancer protein 3 OS=Homo sapiens GN=TLE3
Reverse_sp|Q04726-5|TLE3_HUMAN	TLE3	810458727386516	84765.0,84239.0,85549.0,	2.43039e+17	242455.0,229957.0,223629.0,	8.915796364236852E-4	0.00715158	0.00134759	0.00752783	84944.7	231791	84851	232014	2.72873	2.73437	Isoform 5 of Transducin-like enhancer protein 3 OS=Homo sapiens GN=TLE3
Reverse_sp|Q04726-6|TLE3_HUMAN	TLE3	810458727386516	84765.0,84239.0,85549.0,	2.43039e+17	242455.0,229957.0,223629.0,	8.915796364236852E-4	0.00715158	0.00134759	0.00752783	84944.7	231791	84851	232014	2.72873	2.73437	Isoform 6 of Transducin-like enhancer protein 3 OS=Homo sapiens GN=TLE3
Reverse_sp|Q04726-7|TLE3_HUMAN	TLE3	810458727386516	84765.0,84239.0,85549.0,	2.43039e+17	242455.0,229957.0,223629.0,	8.915796364236852E-4	0.00715158	0.00134759	0.00752783	84944.7	231791	84851	232014	2.72873	2.73437	Isoform 7 of Transducin-like enhancer protein 3 OS=Homo sapiens GN=TLE3
Reverse_sp|Q04726|TLE3_HUMAN	TLE3	810458727386516	84765.0,84239.0,85549.0,	2.43039e+17	242455.0,229957.0,223629.0,	8.915796364236852E-4	0.00715158	0.00134759	0.00752783	84944.7	231791	84851	232014	2.72873	2.73437	Transducin-like enhancer protein 3 OS=Homo sapiens GN=TLE3 PE=1 SV=2
Reverse_sp|Q04727-2|TLE4_HUMAN	TLE4	810458727386516	84765.0,84239.0,85549.0,	2.43039e+17	242455.0,229957.0,223629.0,	8.915796364236852E-4	0.00715158	0.00134759	0.00752783	84944.7	231791	84851	232014	2.72873	2.73437	Isoform 2 of Transducin-like enhancer protein 4 OS=Homo sapiens GN=TLE4
Reverse_sp|Q04727-3|TLE4_HUMAN	TLE4	810458727386516	84765.0,84239.0,85549.0,	2.43039e+17	242455.0,229957.0,223629.0,	8.915796364236852E-4	0.00715158	0.00134759	0.00752783	84944.7	231791	84851	232014	2.72873	2.73437	Isoform 3 of Transducin-like enhancer protein 4 OS=Homo sapiens GN=TLE4
Reverse_sp|Q04727-4|TLE4_HUMAN	TLE4	810458727386516	84765.0,84239.0,85549.0,	2.43039e+17	242455.0,229957.0,223629.0,	8.915796364236852E-4	0.00715158	0.00134759	0.00752783	84944.7	231791	84851	232014	2.72873	2.73437	Isoform 4 of Transducin-like enhancer protein 4 OS=Homo sapiens GN=TLE4
Reverse_sp|Q04727|TLE4_HUMAN	TLE4	810458727386516	84765.0,84239.0,85549.0,	2.43039e+17	242455.0,229957.0,223629.0,	8.915796364236852E-4	0.00715158	0.00134759	0.00752783	84944.7	231791	84851	232014	2.72873	2.73437	Transducin-like enhancer protein 4 OS=Homo sapiens GN=TLE4 PE=1 SV=3
Reverse_sp|Q12906-2|ILF3_HUMAN	ILF3	1.51552e+17	158508.0,125108.0,122945.0,	944119537295394	94184.0,94645.0,96699.0,	0.0403768	0.0618475	0.0720016	0.0969362	135167	95059	135520	95176	0.703273	0.702301	Isoform 2 of Interleukin enhancer-binding factor 3 OS=Homo sapiens GN=ILF3
Reverse_sp|Q12906-3|ILF3_HUMAN	ILF3	1.51552e+17	158508.0,125108.0,122945.0,	944119537295394	94184.0,94645.0,96699.0,	0.0403768	0.0618475	0.0720016	0.0969362	135167	95059	135520	95176	0.703273	0.702301	Isoform 3 of Interleukin enhancer-binding factor 3 OS=Homo sapiens GN=ILF3
Reverse_sp|Q12906-4|ILF3_HUMAN	ILF3	1.51552e+17	158508.0,125108.0,122945.0,	944119537295394	94184.0,94645.0,96699.0,	0.0403768	0.0618475	0.0720016	0.0969362	135167	95059	135520	95176	0.703273	0.702301	Isoform 4 of Interleukin enhancer-binding factor 3 OS=Homo sapiens GN=ILF3
Reverse_sp|Q12906-5|ILF3_HUMAN	ILF3	1.51552e+17	158508.0,125108.0,122945.0,	944119537295394	94184.0,94645.0,96699.0,	0.0403768	0.0618475	0.0720016	0.0969362	135167	95059	135520	95176	0.703273	0.702301	Isoform 5 of Interleukin enhancer-binding factor 3 OS=Homo sapiens GN=ILF3
Reverse_sp|Q12906-6|ILF3_HUMAN	ILF3	1.51552e+17	158508.0,125108.0,122945.0,	944119537295394	94184.0,94645.0,96699.0,	0.0403768	0.0618475	0.0720016	0.0969362	135167	95059	135520	95176	0.703273	0.702301	Isoform 6 of Interleukin enhancer-binding factor 3 OS=Homo sapiens GN=ILF3
Reverse_sp|Q12906-7|ILF3_HUMAN	ILF3	1.51552e+17	158508.0,125108.0,122945.0,	944119537295394	94184.0,94645.0,96699.0,	0.0403768	0.0618475	0.0720016	0.0969362	135167	95059	135520	95176	0.703273	0.702301	Isoform 7 of Interleukin enhancer-binding factor 3 OS=Homo sapiens GN=ILF3
Reverse_sp|Q12906|ILF3_HUMAN	ILF3	1.51552e+17	158508.0,125108.0,122945.0,	944119537295394	94184.0,94645.0,96699.0,	0.0403768	0.0618475	0.0720016	0.0969362	135167	95059	135520	95176	0.703273	0.702301	Interleukin enhancer-binding factor 3 OS=Homo sapiens GN=ILF3 PE=1 SV=3
Reverse_sp|Q12946|FOXF1_HUMAN	FOXF1	189772141218280	19848.0,20667.0,18075.0,	0	0.0,0.0,0.0,	0.0023485	0.0114107	0.00153062	0.0081695	19556.3	0	19530	0	0	0	Forkhead box protein F1 OS=Homo sapiens GN=FOXF1 PE=1 SV=2
Reverse_sp|Q12947|FOXF2_HUMAN	FOXF2	189772141218280	19848.0,20667.0,18075.0,	0	0.0,0.0,0.0,	0.0023485	0.0114107	0.00153062	0.0081695	19556.3	0	19530	0	0	0	Forkhead box protein F2 OS=Homo sapiens GN=FOXF2 PE=1 SV=2
Reverse_sp|Q13464|ROCK1_HUMAN	ROCK1	186124983759974	19466.0,48104.0,59303.0,	4199695557118795	41895.0,94829.0,120421.0,	0.195597	0.23028	0.193789	0.227722	42807.7	85449.3	42291	85715	1.99612	2.02679	Rho-associated protein kinase 1 OS=Homo sapiens GN=ROCK1 PE=1 SV=1
Reverse_sp|Q13470-2|TNK1_HUMAN	TNK1	11480	0.0,1108.0,0.0,	209228082125	2086.0,2786.0,2154.0,	0.0180732	0.0358953	0.0160589	0.0325652	382.667	2341.67	369.333	2342	6.11934	6.34116	Isoform 2 of Non-receptor tyrosine-protein kinase TNK1 OS=Homo sapiens GN=TNK1
Reverse_sp|Q13470|TNK1_HUMAN	TNK1	11480	0.0,1108.0,0.0,	209228082125	2086.0,2786.0,2154.0,	0.0180732	0.0358953	0.0160589	0.0325652	382.667	2341.67	369.333	2342	6.11934	6.34116	Non-receptor tyrosine-protein kinase TNK1 OS=Homo sapiens GN=TNK1 PE=1 SV=3
Reverse_sp|Q13698|CAC1S_HUMAN	CACNA1S	3.56709e+17	373082.0,353083.0,365824.0,	17822204517579	1777.0,21877.0,17819.0,	6.2920091085657685E-6	0.00130306	2.1021475049554067E-6	7.597039E-4	364155	13802	363996	13824.3	0.0379015	0.0379793	Voltage-dependent L-type calcium channel subunit alpha-1S OS=Homo sapiens GN=CACNA1S PE=1 SV=4
Reverse_sp|Q14165|MLEC_HUMAN	MLEC	698406905267557	73045.0,66651.0,66802.0,	525274494056825	52400.0,44597.0,57602.0,	0.0337269	0.0546457	0.0258474	0.0446469	68816.3	51430.7	68832.7	51533	0.747361	0.748671	Malectin OS=Homo sapiens GN=MLEC PE=1 SV=1
Reverse_sp|Q14185|DOCK1_HUMAN	DOCK1	8.49765e+18	888768.0,873128.0,1183787.0,	1.38593e+20	1382604.0,1427578.0,1301341.0,	0.0537482	0.0768233	0.0481098	0.0699195	983832	1.36941e+06	981894	1.37051e+06	1.39192	1.39578	Dedicator of cytokinesis protein 1 OS=Homo sapiens GN=DOCK1 PE=1 SV=2
Reverse_sp|Q14204|DYHC1_HUMAN	DYNC1H1	686297461481415	71779.0,72020.0,80505.0,	221362145419610	22082.0,21290.0,19878.0,	0.00349754	0.0140339	0.00190876	0.00936119	74886	21066.7	74768	21083.3	0.281316	0.281983	Cytoplasmic dynein 1 heavy chain 1 OS=Homo sapiens GN=DYNC1H1 PE=1 SV=5
Reverse_sp|Q14683|SMC1A_HUMAN	SMC1A	724807578874746	75806.0,73153.0,73910.0,	396124793045714	39516.0,47564.0,46339.0,	0.00284829	0.0126489	0.00387736	0.0140671	74338	44418.7	74289.7	44473	0.597523	0.598643	Structural maintenance of chromosomes protein 1A OS=Homo sapiens GN=SMC1A PE=1 SV=2
Reverse_sp|Q14721|KCNB1_HUMAN	KCNB1	420863466741344	44017.0,33462.0,40882.0,	140381226810195	14004.0,12174.0,10334.0,	0.00236361	0.0114221	0.00755978	0.0205868	39365.7	12167	39453.7	12170.7	0.309076	0.30848	Potassium voltage-gated channel subfamily B member 1 OS=Homo sapiens GN=KCNB1 PE=1 SV=2
Reverse_sp|Q14943|KI3S1_HUMAN	KIR3DS1	1.11499e+17	116616.0,120576.0,127680.0,	6163210613080071	61484.0,105321.0,81167.0,	0.0772758	0.103171	0.0834133	0.108818	121847	82611	121624	82657.3	0.677991	0.679614	Killer cell immunoglobulin-like receptor 3DS1 OS=Homo sapiens GN=KIR3DS1 PE=2 SV=1
Reverse_sp|Q15051|IQCB1_HUMAN	IQCB1	8435773889110385	88229.0,71320.0,109151.0,	824466475859850	82248.0,64264.0,60669.0,	0.197938	0.232758	0.199463	0.233764	89543.7	69018	89566.7	69060.3	0.770775	0.771049	IQ calmodulin-binding motif-containing protein 1 OS=Homo sapiens GN=IQCB1 PE=1 SV=1
Reverse_sp|Q15276-2|RABE1_HUMAN	RABEP1	1.38634e+17	144997.0,347596.0,203478.0,	254198808262754	25357.0,87410.0,63613.0,	0.106107	0.135053	0.0920903	0.118483	234842	58751.7	232024	58793.3	0.250176	0.253394	Isoform 2 of Rab GTPase-binding effector protein 1 OS=Homo sapiens GN=RABEP1
Reverse_sp|Q15276|RABE1_HUMAN	RABEP1	1.38634e+17	144997.0,347596.0,203478.0,	254198808262754	25357.0,87410.0,63613.0,	0.106107	0.135053	0.0920903	0.118483	234842	58751.7	232024	58793.3	0.250176	0.253394	Rab GTPase-binding effector protein 1 OS=Homo sapiens GN=RABEP1 PE=1 SV=2
Reverse_sp|Q15596|NCOA2_HUMAN	NCOA2	3.47896e+17	363864.0,381986.0,469966.0,	9.70343e+17	968013.0,849698.0,885198.0,	6.64077956715642E-4	0.00652691	5.070804544377259E-4	0.00448658	406305	899936	405272	900970	2.21493	2.22312	Nuclear receptor coactivator 2 OS=Homo sapiens GN=NCOA2 PE=1 SV=2
Reverse_sp|Q15652-3|JHD2C_HUMAN	JMJD1C	297363146230879	31100.0,30368.0,30533.0,	494994385441351	49380.0,43519.0,41917.0,	0.023581	0.0427028	0.0234521	0.0416743	30692.3	44901.3	30667	44938.7	1.46295	1.46538	Isoform 3 of Probable JmjC domain-containing histone demethylation protein 2C OS=Homo sapiens GN=JMJD1C
Reverse_sp|Q15652|JHD2C_HUMAN	JMJD1C	297363146230879	31100.0,30368.0,30533.0,	494994385441351	49380.0,43519.0,41917.0,	0.023581	0.0427028	0.0234521	0.0416743	30692.3	44901.3	30667	44938.7	1.46295	1.46538	Probable JmjC domain-containing histone demethylation protein 2C OS=Homo sapiens GN=JMJD1C PE=1 SV=2
Reverse_sp|Q15726|KISS1_HUMAN	KISS1	539415073575197	56416.0,48971.0,74356.0,	1.09339e+16	109075.0,95159.0,102218.0,	0.0167209	0.0344707	0.0152145	0.0315925	59957.7	102022	59914.3	102151	1.70157	1.70495	Metastasis-suppressor KiSS-1 OS=Homo sapiens GN=KISS1 PE=1 SV=4
Reverse_sp|Q15911-2|ZFHX3_HUMAN	ZFHX3	0	0.0,0.0,0.0,	118015090	1177.0,1497.0,0.0,	0.189547	0.224493	0.189288	0.222963	0	896.333	0	891.333	Infinity	Infinity	Isoform B of Zinc finger homeobox protein 3 OS=Homo sapiens GN=ZFHX3
Reverse_sp|Q15911|ZFHX3_HUMAN	ZFHX3	0	0.0,0.0,0.0,	118015090	1177.0,1497.0,0.0,	0.189547	0.224493	0.189288	0.222963	0	896.333	0	891.333	Infinity	Infinity	Zinc finger homeobox protein 3 OS=Homo sapiens GN=ZFHX3 PE=1 SV=2
Reverse_sp|Q16626|MEA1_HUMAN	MEA1	438240526387	4583.0,3911.0,6315.0,	329431481810	3286.0,3124.0,1834.0,	0.0758127	0.102076	0.0724673	0.0975234	4940.33	2750.67	4936.33	2748	0.556778	0.556689	Male-enhanced antigen 1 OS=Homo sapiens GN=MEA1 PE=1 SV=2
Reverse_sp|Q17RW2-2|COOA1_HUMAN	COL24A1	1.42868e+17	149425.0,289768.0,447563.0,	4.80865e+18	479709.0,875455.0,1580920.0,	0.157076	0.189961	0.160871	0.193702	298564	974204	295585	978695	3.26297	3.31104	Isoform 2 of Collagen alpha-1(XXIV) chain OS=Homo sapiens GN=COL24A1
Reverse_sp|Q17RW2|COOA1_HUMAN	COL24A1	1.42868e+17	149425.0,289768.0,447563.0,	4.80865e+18	479709.0,875455.0,1580920.0,	0.157076	0.189961	0.160871	0.193702	298564	974204	295585	978695	3.26297	3.31104	Collagen alpha-1(XXIV) chain OS=Homo sapiens GN=COL24A1 PE=1 SV=2
Reverse_sp|Q1MX18-2|INSC_HUMAN	INSC	0	0.0,0.0,0.0,	188523272100	1880.0,2309.0,2128.0,	0.00365839	0.0143826	0.00346902	0.0131605	0	2104	0	2105.67	Infinity	Infinity	Isoform 2 of Protein inscuteable homolog OS=Homo sapiens GN=INSC
Reverse_sp|Q1MX18-3|INSC_HUMAN	INSC	0	0.0,0.0,0.0,	188523272100	1880.0,2309.0,2128.0,	0.00365839	0.0143826	0.00346902	0.0131605	0	2104	0	2105.67	Infinity	Infinity	Isoform 3 of Protein inscuteable homolog OS=Homo sapiens GN=INSC
Reverse_sp|Q1MX18-4|INSC_HUMAN	INSC	0	0.0,0.0,0.0,	188523272100	1880.0,2309.0,2128.0,	0.00365839	0.0143826	0.00346902	0.0131605	0	2104	0	2105.67	Infinity	Infinity	Isoform 4 of Protein inscuteable homolog OS=Homo sapiens GN=INSC
Reverse_sp|Q1MX18-5|INSC_HUMAN	INSC	0	0.0,0.0,0.0,	188523272100	1880.0,2309.0,2128.0,	0.00365839	0.0143826	0.00346902	0.0131605	0	2104	0	2105.67	Infinity	Infinity	Isoform 5 of Protein inscuteable homolog OS=Homo sapiens GN=INSC
Reverse_sp|Q1MX18-6|INSC_HUMAN	INSC	0	0.0,0.0,0.0,	188523272100	1880.0,2309.0,2128.0,	0.00365839	0.0143826	0.00346902	0.0131605	0	2104	0	2105.67	Infinity	Infinity	Isoform 6 of Protein inscuteable homolog OS=Homo sapiens GN=INSC
Reverse_sp|Q1MX18|INSC_HUMAN	INSC	0	0.0,0.0,0.0,	188523272100	1880.0,2309.0,2128.0,	0.00365839	0.0143826	0.00346902	0.0131605	0	2104	0	2105.67	Infinity	Infinity	Protein inscuteable homolog OS=Homo sapiens GN=INSC PE=1 SV=1
Reverse_sp|Q2M3T9|HYAL4_HUMAN	HYAL4	6.14671e+17	642882.0,668057.0,718202.0,	1.45223e+20	1448746.0,1365391.0,1412251.0,	1.1950554985476708E-4	0.00377616	2.5094355206253253E-5	0.00130983	677700	1.4071e+06	676380	1408796	2.07628	2.08285	Hyaluronidase-4 OS=Homo sapiens GN=HYAL4 PE=1 SV=2
Reverse_sp|Q2M3V2|SWAHA_HUMAN	SOWAHA	109891317013133	11493.0,12712.0,12986.0,	216782279026962	21625.0,22616.0,27331.0,	0.00954271	0.0248374	0.017605	0.0344352	12430.7	23810	12397	23857.3	1.91542	1.92444	Ankyrin repeat domain-containing protein SOWAHA OS=Homo sapiens GN=SOWAHA PE=1 SV=3
Reverse_sp|Q2NKQ1-3|SGSM1_HUMAN	SGSM1	2.43987e+17	255186.0,300691.0,747496.0,	8332510517168450	83125.0,104369.0,69386.0,	0.159491	0.192666	0.155952	0.188448	437150	85648.7	434458	85626.7	0.195925	0.197089	Isoform 2 of Small G protein signaling modulator 1 OS=Homo sapiens GN=SGSM1
Reverse_sp|Q2NKQ1-4|SGSM1_HUMAN	SGSM1	2.43987e+17	255186.0,300691.0,747496.0,	8332510517168450	83125.0,104369.0,69386.0,	0.159491	0.192666	0.155952	0.188448	437150	85648.7	434458	85626.7	0.195925	0.197089	Isoform 3 of Small G protein signaling modulator 1 OS=Homo sapiens GN=SGSM1
Reverse_sp|Q2NKQ1|SGSM1_HUMAN	SGSM1	2.43987e+17	255186.0,300691.0,747496.0,	8332510517168450	83125.0,104369.0,69386.0,	0.159491	0.192666	0.155952	0.188448	437150	85648.7	434458	85626.7	0.195925	0.197089	Small G protein signaling modulator 1 OS=Homo sapiens GN=SGSM1 PE=1 SV=2
Reverse_sp|Q2TAC2|CCD57_HUMAN	CCDC57	273538596140	2860.0,3724.0,6071.0,	4328735614984	4317.0,7299.0,15189.0,	0.27776	0.315823	0.280473	0.318329	4244.67	8889.33	4218.33	8935	2.09424	2.11814	Coiled-coil domain-containing protein 57 OS=Homo sapiens GN=CCDC57 PE=1 SV=2
Reverse_sp|Q2TAZ0-3|ATG2A_HUMAN	ATG2A	278039942870	2907.0,3855.0,2837.0,	1386	0.0,0.0,1404.0,	0.0110992	0.0273844	0.0114827	0.0264871	3214.67	462	3199.67	468	0.143716	0.146265	Isoform 2 of Autophagy-related protein 2 homolog A OS=Homo sapiens GN=ATG2A
Reverse_sp|Q2TAZ0|ATG2A_HUMAN	ATG2A	278039942870	2907.0,3855.0,2837.0,	1386	0.0,0.0,1404.0,	0.0110992	0.0273844	0.0114827	0.0264871	3214.67	462	3199.67	468	0.143716	0.146265	Autophagy-related protein 2 homolog A OS=Homo sapiens GN=ATG2A PE=1 SV=3
Reverse_sp|Q3MJ40-2|C144B_HUMAN	CCDC144B	530826194177028	55518.0,59788.0,76167.0,	921836324373662	91961.0,62761.0,74670.0,	0.325693	0.365803	0.302415	0.341534	64017	76362.7	63824.3	76464	1.19285	1.19804	Isoform 2 of Coiled-coil domain-containing protein 144B OS=Homo sapiens GN=CCDC144B
Reverse_sp|Q3MJ40|C144B_HUMAN	CCDC144B	530826194177028	55518.0,59788.0,76167.0,	921836324373662	91961.0,62761.0,74670.0,	0.325693	0.365803	0.302415	0.341534	64017	76362.7	63824.3	76464	1.19285	1.19804	Coiled-coil domain-containing protein 144B OS=Homo sapiens GN=CCDC144B PE=2 SV=1
Reverse_sp|Q3ZCX4-3|ZN568_HUMAN	ZNF568	391664753545	4095.0,6249.0,3505.0,	352934395235697	35208.0,43617.0,36185.0,	0.00371068	0.0144352	0.00334449	0.0128297	4645.33	38314	4616.33	38336.7	8.24785	8.30457	Isoform 3 of Zinc finger protein 568 OS=Homo sapiens GN=ZNF568
Reverse_sp|Q4LE39-2|ARI4B_HUMAN	ARID4B	8336148724747	8718.0,14355.0,4693.0,	246732453515	2461.0,3220.0,3563.0,	0.168415	0.202354	0.156738	0.189201	9318.33	3075.67	9255.33	3081.33	0.330066	0.332925	Isoform 2 of AT-rich interactive domain-containing protein 4B OS=Homo sapiens GN=ARID4B
Reverse_sp|Q4LE39-3|ARI4B_HUMAN	ARID4B	8336148724747	8718.0,14355.0,4693.0,	246732453515	2461.0,3220.0,3563.0,	0.168415	0.202354	0.156738	0.189201	9318.33	3075.67	9255.33	3081.33	0.330066	0.332925	Isoform 3 of AT-rich interactive domain-containing protein 4B OS=Homo sapiens GN=ARID4B
Reverse_sp|Q4LE39|ARI4B_HUMAN	ARID4B	8336148724747	8718.0,14355.0,4693.0,	246732453515	2461.0,3220.0,3563.0,	0.168415	0.202354	0.156738	0.189201	9318.33	3075.67	9255.33	3081.33	0.330066	0.332925	AT-rich interactive domain-containing protein 4B OS=Homo sapiens GN=ARID4B PE=1 SV=2
Reverse_sp|Q5R3I4|TTC38_HUMAN	TTC38	4893947220006	5117.0,9142.0,19782.0,	1305125311112903	13019.0,25118.0,114448.0,	0.340522	0.380643	0.341725	0.380032	11457	50421.7	11347	50861.7	4.40095	4.48239	Tetratricopeptide repeat protein 38 OS=Homo sapiens GN=TTC38 PE=1 SV=1
Reverse_sp|Q5T1H1-1|EYS_HUMAN	EYS	3.39616e+17	355204.0,391364.0,358500.0,	254954769546784	25433.0,47331.0,47424.0,	0.00125638	0.00841043	6.707790513237573E-5	0.00189495	369208	39991.3	368356	40062.7	0.108317	0.108761	Isoform 1 of Protein eyes shut homolog OS=Homo sapiens GN=EYS
Reverse_sp|Q5T1H1|EYS_HUMAN	EYS	3.39616e+17	355204.0,391364.0,358500.0,	254954769546784	25433.0,47331.0,47424.0,	0.00125638	0.00841043	6.707790513237573E-5	0.00189495	369208	39991.3	368356	40062.7	0.108317	0.108761	Protein eyes shut homolog OS=Homo sapiens GN=EYS PE=1 SV=5
Reverse_sp|Q5T5J6|SWT1_HUMAN	SWT1	2.56459e+17	268230.0,273499.0,297585.0,	4.52478e+17	451391.0,425461.0,446211.0,	0.00153461	0.00925146	1.9784682497973327E-4	0.00289221	280252	440464	279771	441021	1.57167	1.57636	Transcriptional protein SWT1 OS=Homo sapiens GN=SWT1 PE=2 SV=1
Reverse_sp|Q5T9S5-2|CCD18_HUMAN	CCDC18	1.05248e+19	1100785.0,1078999.0,900800.0,	1.15114e+18	1148380.0,925738.0,819698.0,	0.625697	0.658731	0.623437	0.655072	1.0271e+06	964206	1.02686e+06	964605	0.938764	0.939373	Isoform 2 of Coiled-coil domain-containing protein 18 OS=Homo sapiens GN=CCDC18
Reverse_sp|Q5T9S5|CCD18_HUMAN	CCDC18	1.05248e+19	1100785.0,1078999.0,900800.0,	1.15114e+18	1148380.0,925738.0,819698.0,	0.625697	0.658731	0.623437	0.655072	1.0271e+06	964206	1.02686e+06	964605	0.938764	0.939373	Coiled-coil domain-containing protein 18 OS=Homo sapiens GN=CCDC18 PE=2 SV=1
Reverse_sp|Q5TBA9|FRY_HUMAN	FRY	4.39724e+17	459906.0,453254.0,427562.0,	4.15562e+17	414563.0,405654.0,289101.0,	0.203742	0.239228	0.191278	0.224994	447232	369843	446907	369773	0.826961	0.827403	Protein furry homolog OS=Homo sapiens GN=FRY PE=1 SV=1
Reverse_sp|Q5TDP6-3|LGSN_HUMAN	LGSN	153651992115314	16070.0,19228.0,15142.0,	223742167818238	22320.0,21512.0,18487.0,	0.124251	0.154601	0.0805538	0.106244	16866.7	20763.3	16813.3	20773	1.23103	1.23551	Isoform 3 of Lengsin OS=Homo sapiens GN=LGSN
Reverse_sp|Q5VT06|CE350_HUMAN	CEP350	773165844789	8085.0,6355.0,4735.0,	512547984284	5112.0,4761.0,4342.0,	0.190222	0.224956	0.225691	0.261123	6368	4735.67	6391.67	4738.33	0.743666	0.74133	Centrosome-associated protein 350 OS=Homo sapiens GN=CEP350 PE=1 SV=1
Reverse_sp|Q5VU65-2|P210L_HUMAN	NUP210L	366993803328781	38383.0,36711.0,28459.0,	153671380114111	15330.0,13695.0,14304.0,	0.0178751	0.0356811	0.0204876	0.0381729	34504.3	14426.3	34517.7	14443	0.418102	0.418423	Isoform 2 of Nuclear pore membrane glycoprotein 210-like OS=Homo sapiens GN=NUP210L
Reverse_sp|Q5VU65|P210L_HUMAN	NUP210L	366993803328781	38383.0,36711.0,28459.0,	153671380114111	15330.0,13695.0,14304.0,	0.0178751	0.0356811	0.0204876	0.0381729	34504.3	14426.3	34517.7	14443	0.418102	0.418423	Nuclear pore membrane glycoprotein 210-like OS=Homo sapiens GN=NUP210L PE=2 SV=1
Reverse_sp|Q5VU97|CAHD1_HUMAN	CACHD1	8650104189331	9047.0,10055.0,9226.0,	201941498013460	20145.0,14865.0,13644.0,	0.0725892	0.0985886	0.0735204	0.0986118	9466.33	16211.3	9442.67	16218	1.71253	1.71752	VWFA and cache domain-containing protein 1 OS=Homo sapiens GN=CACHD1 PE=2 SV=2
Reverse_sp|Q66PJ3-2|AR6P4_HUMAN	ARL6IP4	210813011559	2204.0,1255.0,1541.0,	286701432	2860.0,0.0,1451.0,	0.816807	0.835611	0.812784	0.831567	1656	1433	1666.67	1437	0.865338	0.8622	Isoform 2 of ADP-ribosylation factor-like protein 6-interacting protein 4 OS=Homo sapiens GN=ARL6IP4
Reverse_sp|Q66PJ3-3|AR6P4_HUMAN	ARL6IP4	210813011559	2204.0,1255.0,1541.0,	286701432	2860.0,0.0,1451.0,	0.816807	0.835611	0.812784	0.831567	1656	1433	1666.67	1437	0.865338	0.8622	Isoform 3 of ADP-ribosylation factor-like protein 6-interacting protein 4 OS=Homo sapiens GN=ARL6IP4
Reverse_sp|Q66PJ3-4|AR6P4_HUMAN	ARL6IP4	210813011559	2204.0,1255.0,1541.0,	286701432	2860.0,0.0,1451.0,	0.816807	0.835611	0.812784	0.831567	1656	1433	1666.67	1437	0.865338	0.8622	Isoform 4 of ADP-ribosylation factor-like protein 6-interacting protein 4 OS=Homo sapiens GN=ARL6IP4
Reverse_sp|Q66PJ3-5|AR6P4_HUMAN	ARL6IP4	210813011559	2204.0,1255.0,1541.0,	286701432	2860.0,0.0,1451.0,	0.816807	0.835611	0.812784	0.831567	1656	1433	1666.67	1437	0.865338	0.8622	Isoform 5 of ADP-ribosylation factor-like protein 6-interacting protein 4 OS=Homo sapiens GN=ARL6IP4
Reverse_sp|Q66PJ3-7|AR6P4_HUMAN	ARL6IP4	210813011559	2204.0,1255.0,1541.0,	286701432	2860.0,0.0,1451.0,	0.816807	0.835611	0.812784	0.831567	1656	1433	1666.67	1437	0.865338	0.8622	Isoform 7 of ADP-ribosylation factor-like protein 6-interacting protein 4 OS=Homo sapiens GN=ARL6IP4
Reverse_sp|Q66PJ3|AR6P4_HUMAN	ARL6IP4	210813011559	2204.0,1255.0,1541.0,	286701432	2860.0,0.0,1451.0,	0.816807	0.835611	0.812784	0.831567	1656	1433	1666.67	1437	0.865338	0.8622	ADP-ribosylation factor-like protein 6-interacting protein 4 OS=Homo sapiens GN=ARL6IP4 PE=1 SV=2
Reverse_sp|Q67FW5|B3GNL_HUMAN	B3GNTL1	480742143480	5027.0,4067.0,3441.0,	153118721415	1527.0,1857.0,1434.0,	0.0136523	0.030644	0.0239161	0.0422834	4167	1606	4178.33	1606	0.385409	0.384364	UDP-GlcNAc:betaGal beta-1,3-N-acetylglucosaminyltransferase-like protein 1 OS=Homo sapiens GN=B3GNTL1 PE=2 SV=2
Reverse_sp|Q68CR7|LRC66_HUMAN	LRRC66	176861897625327	18497.0,18316.0,25044.0,	424803461740666	42378.0,34353.0,41222.0,	0.00516262	0.0173378	0.0052384	0.0164995	20663	39254.3	20619	39317.7	1.89974	1.90687	Leucine-rich repeat-containing protein 66 OS=Homo sapiens GN=LRRC66 PE=2 SV=1
Reverse_sp|Q68D51-2|DEN2C_HUMAN	DENND2C	587754206855	6146.0,5231.0,6778.0,	486260515782	4850.0,6004.0,5861.0,	0.432598	0.471373	0.454556	0.491059	6050.67	5565	6051.67	5571.67	0.919733	0.920683	Isoform 2 of DENN domain-containing protein 2C OS=Homo sapiens GN=DENND2C
Reverse_sp|Q68D51-3|DEN2C_HUMAN	DENND2C	587754206855	6146.0,5231.0,6778.0,	486260515782	4850.0,6004.0,5861.0,	0.432598	0.471373	0.454556	0.491059	6050.67	5565	6051.67	5571.67	0.919733	0.920683	Isoform 3 of DENN domain-containing protein 2C OS=Homo sapiens GN=DENND2C
Reverse_sp|Q68D51|DEN2C_HUMAN	DENND2C	587754206855	6146.0,5231.0,6778.0,	486260515782	4850.0,6004.0,5861.0,	0.432598	0.471373	0.454556	0.491059	6050.67	5565	6051.67	5571.67	0.919733	0.920683	DENN domain-containing protein 2C OS=Homo sapiens GN=DENND2C PE=1 SV=2
Reverse_sp|Q6KB66-2|K2C80_HUMAN	KRT80	122831475421611	12846.0,14241.0,21369.0,	426754665221	4256.0,5424.0,5292.0,	0.0542955	0.077374	0.0491618	0.0710338	16216	4984.67	16152	4990.67	0.307392	0.308981	Isoform 2 of Keratin, type II cytoskeletal 80 OS=Homo sapiens GN=KRT80
Reverse_sp|Q6KB66-3|K2C80_HUMAN	KRT80	122831475421611	12846.0,14241.0,21369.0,	426754665221	4256.0,5424.0,5292.0,	0.0542955	0.077374	0.0491618	0.0710338	16216	4984.67	16152	4990.67	0.307392	0.308981	Isoform 3 of Keratin, type II cytoskeletal 80 OS=Homo sapiens GN=KRT80
Reverse_sp|Q6KB66|K2C80_HUMAN	KRT80	122831475421611	12846.0,14241.0,21369.0,	426754665221	4256.0,5424.0,5292.0,	0.0542955	0.077374	0.0491618	0.0710338	16216	4984.67	16152	4990.67	0.307392	0.308981	Keratin, type II cytoskeletal 80 OS=Homo sapiens GN=KRT80 PE=1 SV=2
Reverse_sp|Q6NUK4-2|REEP3_HUMAN	REEP3	798388149685562	83502.0,78663.0,84605.0,	980268480377096	97790.0,84156.0,78151.0,	0.555897	0.590379	0.530552	0.56422	82298.7	86641.7	82256.7	86699	1.05277	1.05401	Isoform 2 of Receptor expression-enhancing protein 3 OS=Homo sapiens GN=REEP3
Reverse_sp|Q6NUK4|REEP3_HUMAN	REEP3	798388149685562	83502.0,78663.0,84605.0,	980268480377096	97790.0,84156.0,78151.0,	0.555897	0.590379	0.530552	0.56422	82298.7	86641.7	82256.7	86699	1.05277	1.05401	Receptor expression-enhancing protein 3 OS=Homo sapiens GN=REEP3 PE=1 SV=1
Reverse_sp|Q6PG37|ZN790_HUMAN	ZNF790	721070524968	7540.0,6806.0,4912.0,	791546273910	7896.0,4591.0,3963.0,	0.560146	0.594519	0.55931	0.592466	6410	5484	6419.33	5483.33	0.855538	0.85419	Zinc finger protein 790 OS=Homo sapiens GN=ZNF790 PE=2 SV=2
Reverse_sp|Q6RI45-2|BRWD3_HUMAN	BRWD3	8611028	0.0,831.0,1016.0,	0	0.0,0.0,0.0,	0.186676	0.222046	0.187569	0.221989	629.667	0	615.667	0	0	0	Isoform 2 of Bromodomain and WD repeat-containing protein 3 OS=Homo sapiens GN=BRWD3
Reverse_sp|Q6RI45-3|BRWD3_HUMAN	BRWD3	8611028	0.0,831.0,1016.0,	0	0.0,0.0,0.0,	0.186676	0.222046	0.187569	0.221989	629.667	0	615.667	0	0	0	Isoform 3 of Bromodomain and WD repeat-containing protein 3 OS=Homo sapiens GN=BRWD3
Reverse_sp|Q6RI45-4|BRWD3_HUMAN	BRWD3	8611028	0.0,831.0,1016.0,	0	0.0,0.0,0.0,	0.186676	0.222046	0.187569	0.221989	629.667	0	615.667	0	0	0	Isoform 4 of Bromodomain and WD repeat-containing protein 3 OS=Homo sapiens GN=BRWD3
Reverse_sp|Q6RI45|BRWD3_HUMAN	BRWD3	8611028	0.0,831.0,1016.0,	0	0.0,0.0,0.0,	0.186676	0.222046	0.187569	0.221989	629.667	0	615.667	0	0	0	Bromodomain and WD repeat-containing protein 3 OS=Homo sapiens GN=BRWD3 PE=1 SV=2
Reverse_sp|Q6UWM9|UD2A3_HUMAN	UGT2A3	2.54248e+17	265918.0,274497.0,296370.0,	5.28168e+17	526900.0,473087.0,474186.0,	0.00126207	0.00842205	0.00182949	0.00915903	279450	490890	278928	491391	1.75663	1.76171	UDP-glucuronosyltransferase 2A3 OS=Homo sapiens GN=UGT2A3 PE=2 SV=2
Reverse_sp|Q6VUC0|AP2E_HUMAN	TFAP2E	218732471124944	22876.0,23852.0,24665.0,	269253337128623	26860.0,33116.0,29014.0,	0.0758858	0.102142	0.0759727	0.101214	23842.7	29639.7	23797.7	29663.3	1.24314	1.24648	Transcription factor AP-2-epsilon OS=Homo sapiens GN=TFAP2E PE=2 SV=1
Reverse_sp|Q6Y7W6-3|PERQ2_HUMAN	GIGYF2	520524912061175	54441.0,47411.0,60491.0,	1.87864e+17	187412.0,163194.0,167109.0,	0.00108195	0.00780386	8.39900152976653E-4	0.00596018	54115.7	172388	54114.3	172572	3.18555	3.18902	Isoform 2 of PERQ amino acid-rich with GYF domain-containing protein 2 OS=Homo sapiens GN=GIGYF2
Reverse_sp|Q6Y7W6-4|PERQ2_HUMAN	GIGYF2	520524912061175	54441.0,47411.0,60491.0,	1.87864e+17	187412.0,163194.0,167109.0,	0.00108195	0.00780386	8.39900152976653E-4	0.00596018	54115.7	172388	54114.3	172572	3.18555	3.18902	Isoform 3 of PERQ amino acid-rich with GYF domain-containing protein 2 OS=Homo sapiens GN=GIGYF2
Reverse_sp|Q6Y7W6-5|PERQ2_HUMAN	GIGYF2	520524912061175	54441.0,47411.0,60491.0,	1.87864e+17	187412.0,163194.0,167109.0,	0.00108195	0.00780386	8.39900152976653E-4	0.00596018	54115.7	172388	54114.3	172572	3.18555	3.18902	Isoform 4 of PERQ amino acid-rich with GYF domain-containing protein 2 OS=Homo sapiens GN=GIGYF2
Reverse_sp|Q6Y7W6|PERQ2_HUMAN	GIGYF2	520524912061175	54441.0,47411.0,60491.0,	1.87864e+17	187412.0,163194.0,167109.0,	0.00108195	0.00780386	8.39900152976653E-4	0.00596018	54115.7	172388	54114.3	172572	3.18555	3.18902	PERQ amino acid-rich with GYF domain-containing protein 2 OS=Homo sapiens GN=GIGYF2 PE=1 SV=1
Reverse_sp|Q6ZMV9-2|KIF6_HUMAN	KIF6	3.41628e+17	357309.0,323927.0,334845.0,	4.17622e+17	416619.0,346765.0,354584.0,	0.275473	0.313781	0.262162	0.299437	338616	372282	338694	372656	1.09942	1.10027	Isoform 2 of Kinesin-like protein KIF6 OS=Homo sapiens GN=KIF6
Reverse_sp|Q6ZMV9-3|KIF6_HUMAN	KIF6	3.41628e+17	357309.0,323927.0,334845.0,	4.17622e+17	416619.0,346765.0,354584.0,	0.275473	0.313781	0.262162	0.299437	338616	372282	338694	372656	1.09942	1.10027	Isoform 3 of Kinesin-like protein KIF6 OS=Homo sapiens GN=KIF6
Reverse_sp|Q6ZMV9-4|KIF6_HUMAN	KIF6	3.41628e+17	357309.0,323927.0,334845.0,	4.17622e+17	416619.0,346765.0,354584.0,	0.275473	0.313781	0.262162	0.299437	338616	372282	338694	372656	1.09942	1.10027	Isoform 4 of Kinesin-like protein KIF6 OS=Homo sapiens GN=KIF6
Reverse_sp|Q6ZMV9|KIF6_HUMAN	KIF6	3.41628e+17	357309.0,323927.0,334845.0,	4.17622e+17	416619.0,346765.0,354584.0,	0.275473	0.313781	0.262162	0.299437	338616	372282	338694	372656	1.09942	1.10027	Kinesin-like protein KIF6 OS=Homo sapiens GN=KIF6 PE=1 SV=3
Reverse_sp|Q6ZNH5|ZN497_HUMAN	ZNF497	165422022115794	17301.0,19518.0,15617.0,	261292932524170	26066.0,29101.0,24500.0,	0.011556	0.0280853	0.00730142	0.0203841	17519	26541.3	17478.7	26555.7	1.515	1.51932	Zinc finger protein 497 OS=Homo sapiens GN=ZNF497 PE=2 SV=2
Reverse_sp|Q6ZQR2-2|CI171_HUMAN	C9orf171	305822736924459	31985.0,26417.0,24185.0,	10476982911112	10450.0,9754.0,11264.0,	0.00842399	0.0231528	0.0154442	0.0318591	27470	10472.3	27529	10489.3	0.381228	0.381028	Isoform 2 of Uncharacterized protein C9orf171 OS=Homo sapiens GN=C9orf171
Reverse_sp|Q6ZQR2|CI171_HUMAN	C9orf171	305822736924459	31985.0,26417.0,24185.0,	10476982911112	10450.0,9754.0,11264.0,	0.00842399	0.0231528	0.0154442	0.0318591	27470	10472.3	27529	10489.3	0.381228	0.381028	Uncharacterized protein C9orf171 OS=Homo sapiens GN=C9orf171 PE=1 SV=1
Reverse_sp|Q6ZRR7-2|LRRC9_HUMAN	LRRC9	135617050	1418.0,1645.0,0.0,	449984221938662	44890.0,41897.0,39191.0,	0.0010132	0.0076473	6.813086205907615E-4	0.00530965	1020.33	41959.7	1021	41992.7	41.1235	41.129	Isoform 2 of Leucine-rich repeat-containing protein 9 OS=Homo sapiens GN=LRRC9
Reverse_sp|Q6ZRR7|LRRC9_HUMAN	LRRC9	135617050	1418.0,1645.0,0.0,	449984221938662	44890.0,41897.0,39191.0,	0.0010132	0.0076473	6.813086205907615E-4	0.00530965	1020.33	41959.7	1021	41992.7	41.1235	41.129	Leucine-rich repeat-containing protein 9 OS=Homo sapiens GN=LRRC9 PE=2 SV=2
Reverse_sp|Q6ZW61|BBS12_HUMAN	BBS12	15359183098028	16063.0,17672.0,7938.0,	528967041060334	52769.0,69873.0,61159.0,	0.00293483	0.0128948	0.0026301	0.0111046	13898.7	61213.3	13891	61267	4.40426	4.41055	Bardet-Biedl syndrome 12 protein OS=Homo sapiens GN=BBS12 PE=1 SV=2
Reverse_sp|Q6ZWB6|KCTD8_HUMAN	KCTD8	625171976742	6537.0,6946.0,6666.0,	136841349210838	13651.0,13389.0,10986.0,	0.0166407	0.0344411	0.0180306	0.0349696	6730	12671.3	6716.33	12675.3	1.88281	1.88724	BTB/POZ domain-containing protein KCTD8 OS=Homo sapiens GN=KCTD8 PE=2 SV=1
Reverse_sp|Q70CQ2-2|UBP34_HUMAN	USP34	552995928661942	57837.0,57225.0,61249.0,	606235393766494	60477.0,53526.0,67404.0,	0.737461	0.76439	0.719143	0.744948	58842.3	60351.3	58770.3	60469	1.02564	1.0289	Isoform 2 of Ubiquitin carboxyl-terminal hydrolase 34 OS=Homo sapiens GN=USP34
Reverse_sp|Q70CQ2-3|UBP34_HUMAN	USP34	552995928661942	57837.0,57225.0,61249.0,	606235393766494	60477.0,53526.0,67404.0,	0.737461	0.76439	0.719143	0.744948	58842.3	60351.3	58770.3	60469	1.02564	1.0289	Isoform 3 of Ubiquitin carboxyl-terminal hydrolase 34 OS=Homo sapiens GN=USP34
Reverse_sp|Q70CQ2|UBP34_HUMAN	USP34	552995928661942	57837.0,57225.0,61249.0,	606235393766494	60477.0,53526.0,67404.0,	0.737461	0.76439	0.719143	0.744948	58842.3	60351.3	58770.3	60469	1.02564	1.0289	Ubiquitin carboxyl-terminal hydrolase 34 OS=Homo sapiens GN=USP34 PE=1 SV=2
Reverse_sp|Q70E73-2|RAPH1_HUMAN	RAPH1	3.98961e+17	417271.0,440313.0,504529.0,	9.36468e+17	934218.0,837623.0,943742.0,	5.299624977411424E-4	0.00588057	6.322836279577506E-4	0.00511031	455120	903840	454038	905194	1.98594	1.99365	Isoform RMO1 of Ras-associated and pleckstrin homology domains-containing protein 1 OS=Homo sapiens GN=RAPH1
Reverse_sp|Q70E73-3|RAPH1_HUMAN	RAPH1	3.98961e+17	417271.0,440313.0,504529.0,	9.36468e+17	934218.0,837623.0,943742.0,	5.299624977411424E-4	0.00588057	6.322836279577506E-4	0.00511031	455120	903840	454038	905194	1.98594	1.99365	Isoform RMO1a of Ras-associated and pleckstrin homology domains-containing protein 1 OS=Homo sapiens GN=RAPH1
Reverse_sp|Q70E73-4|RAPH1_HUMAN	RAPH1	3.98961e+17	417271.0,440313.0,504529.0,	9.36468e+17	934218.0,837623.0,943742.0,	5.299624977411424E-4	0.00588057	6.322836279577506E-4	0.00511031	455120	903840	454038	905194	1.98594	1.99365	Isoform RMO1b of Ras-associated and pleckstrin homology domains-containing protein 1 OS=Homo sapiens GN=RAPH1
Reverse_sp|Q70E73-5|RAPH1_HUMAN	RAPH1	3.98961e+17	417271.0,440313.0,504529.0,	9.36468e+17	934218.0,837623.0,943742.0,	5.299624977411424E-4	0.00588057	6.322836279577506E-4	0.00511031	455120	903840	454038	905194	1.98594	1.99365	Isoform RMO1c of Ras-associated and pleckstrin homology domains-containing protein 1 OS=Homo sapiens GN=RAPH1
Reverse_sp|Q70E73-6|RAPH1_HUMAN	RAPH1	3.98961e+17	417271.0,440313.0,504529.0,	9.36468e+17	934218.0,837623.0,943742.0,	5.299624977411424E-4	0.00588057	6.322836279577506E-4	0.00511031	455120	903840	454038	905194	1.98594	1.99365	Isoform RMO1ab of Ras-associated and pleckstrin homology domains-containing protein 1 OS=Homo sapiens GN=RAPH1
Reverse_sp|Q70E73-7|RAPH1_HUMAN	RAPH1	3.98961e+17	417271.0,440313.0,504529.0,	9.36468e+17	934218.0,837623.0,943742.0,	5.299624977411424E-4	0.00588057	6.322836279577506E-4	0.00511031	455120	903840	454038	905194	1.98594	1.99365	Isoform RMO1ac of Ras-associated and pleckstrin homology domains-containing protein 1 OS=Homo sapiens GN=RAPH1
Reverse_sp|Q70E73-8|RAPH1_HUMAN	RAPH1	3.98961e+17	417271.0,440313.0,504529.0,	9.36468e+17	934218.0,837623.0,943742.0,	5.299624977411424E-4	0.00588057	6.322836279577506E-4	0.00511031	455120	903840	454038	905194	1.98594	1.99365	Isoform RMO1bc of Ras-associated and pleckstrin homology domains-containing protein 1 OS=Homo sapiens GN=RAPH1
Reverse_sp|Q70E73-9|RAPH1_HUMAN	RAPH1	3.98961e+17	417271.0,440313.0,504529.0,	9.36468e+17	934218.0,837623.0,943742.0,	5.299624977411424E-4	0.00588057	6.322836279577506E-4	0.00511031	455120	903840	454038	905194	1.98594	1.99365	Isoform RMO1abc of Ras-associated and pleckstrin homology domains-containing protein 1 OS=Homo sapiens GN=RAPH1
Reverse_sp|Q70E73|RAPH1_HUMAN	RAPH1	3.98961e+17	417271.0,440313.0,504529.0,	9.36468e+17	934218.0,837623.0,943742.0,	5.299624977411424E-4	0.00588057	6.322836279577506E-4	0.00511031	455120	903840	454038	905194	1.98594	1.99365	Ras-associated and pleckstrin homology domains-containing protein 1 OS=Homo sapiens GN=RAPH1 PE=1 SV=3
Reverse_sp|Q7L7X3-3|TAOK1_HUMAN	TAOK1	4.16332e+17	435442.0,445682.0,465541.0,	1.11603e+17	111335.0,220253.0,141914.0,	0.00443496	0.016256	0.00844152	0.021931	449622	157848	448888	157834	0.351069	0.351611	Isoform 3 of Serine/threonine-protein kinase TAO1 OS=Homo sapiens GN=TAOK1
Reverse_sp|Q7L7X3|TAOK1_HUMAN	TAOK1	4.16332e+17	435442.0,445682.0,465541.0,	1.11603e+17	111335.0,220253.0,141914.0,	0.00443496	0.016256	0.00844152	0.021931	449622	157848	448888	157834	0.351069	0.351611	Serine/threonine-protein kinase TAO1 OS=Homo sapiens GN=TAOK1 PE=1 SV=1
Reverse_sp|Q7RTT3|SSX9_HUMAN	SSX9	476747474360959	49862.0,72145.0,60277.0,	140382454317781	14004.0,24356.0,18024.0,	0.0209637	0.0395167	0.0113354	0.0262992	61125.3	18787.3	60761.3	18794.7	0.307358	0.30932	Protein SSX9 OS=Homo sapiens GN=SSX9 PE=2 SV=1
Reverse_sp|Q7RTU9|STRC_HUMAN	STRC	215192137125067	22506.0,20627.0,24786.0,	390223556036651	38927.0,35289.0,37152.0,	9.108196645678162E-4	0.00718542	8.894744798542806E-4	0.00612129	22652.3	37077.7	22639.7	37122.7	1.63681	1.63972	Stereocilin OS=Homo sapiens GN=STRC PE=2 SV=1
Reverse_sp|Q7RTY7|OVCH1_HUMAN	OVCH1	183393526790	1917.0,9026.0,6714.0,	11207103096132	11180.0,10230.0,6215.0,	0.30576	0.345607	0.2746	0.31226	5991.67	9216	5885.67	9208.33	1.53814	1.56454	Ovochymase-1 OS=Homo sapiens GN=OVCH1 PE=2 SV=2
Reverse_sp|Q7Z4L5-2|TT21B_HUMAN	TTC21B	408894946248532	42765.0,47742.0,47989.0,	161181942918741	16079.0,19280.0,18997.0,	0.00446063	0.0162967	4.7515873155500206E-4	0.00434677	46294.3	18096	46165.3	18118.7	0.39089	0.392473	Isoform 2 of Tetratricopeptide repeat protein 21B OS=Homo sapiens GN=TTC21B
Reverse_sp|Q7Z4L5|TT21B_HUMAN	TTC21B	408894946248532	42765.0,47742.0,47989.0,	161181942918741	16079.0,19280.0,18997.0,	0.00446063	0.0162967	4.7515873155500206E-4	0.00434677	46294.3	18096	46165.3	18118.7	0.39089	0.392473	Tetratricopeptide repeat protein 21B OS=Homo sapiens GN=TTC21B PE=1 SV=2
Reverse_sp|Q7Z5R6|AB1IP_HUMAN	APBB1IP	3.98961e+17	417271.0,440313.0,504529.0,	9.36468e+17	934218.0,837623.0,943742.0,	5.299624977411424E-4	0.00588057	6.322836279577506E-4	0.00511031	455120	903840	454038	905194	1.98594	1.99365	Amyloid beta A4 precursor protein-binding family B member 1-interacting protein OS=Homo sapiens GN=APBB1IP PE=1 SV=1
Reverse_sp|Q7Z6I6-3|RHG30_HUMAN	ARHGAP30	1.17216e+22	1.2259625E7,9384794.0,1.052728E7,	1.32265e+22	1.319478E7,8941877.0,1.2058908E7,	0.655728	0.686994	0.683776	0.712105	1.0696855E7	1.1377707666666666E7	1.0723899666666666E7	1.1398521666666666E7	1.06365	1.06291	Isoform 3 of Rho GTPase-activating protein 30 OS=Homo sapiens GN=ARHGAP30
Reverse_sp|Q7Z6I6|RHG30_HUMAN	ARHGAP30	1.17216e+22	1.2259625E7,9384794.0,1.052728E7,	1.32265e+22	1.319478E7,8941877.0,1.2058908E7,	0.655728	0.686994	0.683776	0.712105	1.0696855E7	1.1377707666666666E7	1.0723899666666666E7	1.1398521666666666E7	1.06365	1.06291	Rho GTPase-activating protein 30 OS=Homo sapiens GN=ARHGAP30 PE=1 SV=3
Reverse_sp|Q7Z7A4-2|PXK_HUMAN	PXK	443614076755915	46397.0,39350.0,55290.0,	667484978346377	66587.0,49403.0,47011.0,	0.406773	0.446762	0.399482	0.4377	47014.3	54302.7	47012.3	54333.7	1.15502	1.15573	Isoform 2 of PX domain-containing protein kinase-like protein OS=Homo sapiens GN=PXK
Reverse_sp|Q7Z7A4-3|PXK_HUMAN	PXK	443614076755915	46397.0,39350.0,55290.0,	667484978346377	66587.0,49403.0,47011.0,	0.406773	0.446762	0.399482	0.4377	47014.3	54302.7	47012.3	54333.7	1.15502	1.15573	Isoform 3 of PX domain-containing protein kinase-like protein OS=Homo sapiens GN=PXK
Reverse_sp|Q7Z7A4-4|PXK_HUMAN	PXK	443614076755915	46397.0,39350.0,55290.0,	667484978346377	66587.0,49403.0,47011.0,	0.406773	0.446762	0.399482	0.4377	47014.3	54302.7	47012.3	54333.7	1.15502	1.15573	Isoform 4 of PX domain-containing protein kinase-like protein OS=Homo sapiens GN=PXK
Reverse_sp|Q7Z7A4-5|PXK_HUMAN	PXK	443614076755915	46397.0,39350.0,55290.0,	667484978346377	66587.0,49403.0,47011.0,	0.406773	0.446762	0.399482	0.4377	47014.3	54302.7	47012.3	54333.7	1.15502	1.15573	Isoform 5 of PX domain-containing protein kinase-like protein OS=Homo sapiens GN=PXK
Reverse_sp|Q7Z7A4-6|PXK_HUMAN	PXK	443614076755915	46397.0,39350.0,55290.0,	667484978346377	66587.0,49403.0,47011.0,	0.406773	0.446762	0.399482	0.4377	47014.3	54302.7	47012.3	54333.7	1.15502	1.15573	Isoform 6 of PX domain-containing protein kinase-like protein OS=Homo sapiens GN=PXK
Reverse_sp|Q7Z7A4-7|PXK_HUMAN	PXK	443614076755915	46397.0,39350.0,55290.0,	667484978346377	66587.0,49403.0,47011.0,	0.406773	0.446762	0.399482	0.4377	47014.3	54302.7	47012.3	54333.7	1.15502	1.15573	Isoform 7 of PX domain-containing protein kinase-like protein OS=Homo sapiens GN=PXK
Reverse_sp|Q7Z7A4|PXK_HUMAN	PXK	443614076755915	46397.0,39350.0,55290.0,	667484978346377	66587.0,49403.0,47011.0,	0.406773	0.446762	0.399482	0.4377	47014.3	54302.7	47012.3	54333.7	1.15502	1.15573	PX domain-containing protein kinase-like protein OS=Homo sapiens GN=PXK PE=1 SV=1
Reverse_sp|Q86T90-2|K1328_HUMAN	KIAA1328	4.55468e+17	476374.0,456697.0,466665.0,	1.27948e+17	127640.0,219279.0,180102.0,	0.00647111	0.019753	0.0062955	0.0185534	466850	175527	466579	175674	0.375982	0.376515	Isoform 2 of Protein hinderin OS=Homo sapiens GN=KIAA1328
Reverse_sp|Q86T90-3|K1328_HUMAN	KIAA1328	4.55468e+17	476374.0,456697.0,466665.0,	1.27948e+17	127640.0,219279.0,180102.0,	0.00647111	0.019753	0.0062955	0.0185534	466850	175527	466579	175674	0.375982	0.376515	Isoform 3 of Protein hinderin OS=Homo sapiens GN=KIAA1328
Reverse_sp|Q86T90-4|K1328_HUMAN	KIAA1328	4.55468e+17	476374.0,456697.0,466665.0,	1.27948e+17	127640.0,219279.0,180102.0,	0.00647111	0.019753	0.0062955	0.0185534	466850	175527	466579	175674	0.375982	0.376515	Isoform 4 of Protein hinderin OS=Homo sapiens GN=KIAA1328
Reverse_sp|Q86T90|K1328_HUMAN	KIAA1328	4.55468e+17	476374.0,456697.0,466665.0,	1.27948e+17	127640.0,219279.0,180102.0,	0.00647111	0.019753	0.0062955	0.0185534	466850	175527	466579	175674	0.375982	0.376515	Protein hinderin OS=Homo sapiens GN=KIAA1328 PE=1 SV=2
Reverse_sp|Q86U10-3|LPP60_HUMAN	ASPG	781327467280070	81718.0,72076.0,79175.0,	884607197361739	88247.0,71424.0,62584.0,	0.694324	0.72328	0.692252	0.719794	77624.7	74057.3	77656.3	74085	0.954044	0.954011	Isoform 3 of 60 kDa lysophospholipase OS=Homo sapiens GN=ASPG
Reverse_sp|Q86U10|LPP60_HUMAN	ASPG	781327467280070	81718.0,72076.0,79175.0,	884607197361739	88247.0,71424.0,62584.0,	0.694324	0.72328	0.692252	0.719794	77624.7	74057.3	77656.3	74085	0.954044	0.954011	60 kDa lysophospholipase OS=Homo sapiens GN=ASPG PE=2 SV=3
Reverse_sp|Q86UW7-2|CAPS2_HUMAN	CADPS2	390213498929510	40812.0,33772.0,29180.0,	663036846063744	66143.0,67938.0,64616.0,	0.00218433	0.0110962	0.00746032	0.0204695	34506.7	66169	34588	66232.3	1.91757	1.91489	Isoform 2 of Calcium-dependent secretion activator 2 OS=Homo sapiens GN=CADPS2
Reverse_sp|Q86UW7-3|CAPS2_HUMAN	CADPS2	390213498929510	40812.0,33772.0,29180.0,	663036846063744	66143.0,67938.0,64616.0,	0.00218433	0.0110962	0.00746032	0.0204695	34506.7	66169	34588	66232.3	1.91757	1.91489	Isoform 3 of Calcium-dependent secretion activator 2 OS=Homo sapiens GN=CADPS2
Reverse_sp|Q86UW7|CAPS2_HUMAN	CADPS2	390213498929510	40812.0,33772.0,29180.0,	663036846063744	66143.0,67938.0,64616.0,	0.00218433	0.0110962	0.00746032	0.0204695	34506.7	66169	34588	66232.3	1.91757	1.91489	Calcium-dependent secretion activator 2 OS=Homo sapiens GN=CADPS2 PE=1 SV=2
Reverse_sp|Q8IUA7-3|ABCA9_HUMAN	ABCA9	2.07844e+16	217384.0,221256.0,69191.0,	276094117834505	27542.0,40864.0,34977.0,	0.113496	0.143061	0.11378	0.14236	169014	34430.7	169277	34461	0.203715	0.203578	Isoform 3 of ATP-binding cassette sub-family A member 9 OS=Homo sapiens GN=ABCA9
Reverse_sp|Q8IUA7-4|ABCA9_HUMAN	ABCA9	2.07844e+16	217384.0,221256.0,69191.0,	276094117834505	27542.0,40864.0,34977.0,	0.113496	0.143061	0.11378	0.14236	169014	34430.7	169277	34461	0.203715	0.203578	Isoform 4 of ATP-binding cassette sub-family A member 9 OS=Homo sapiens GN=ABCA9
Reverse_sp|Q8IUA7|ABCA9_HUMAN	ABCA9	2.07844e+16	217384.0,221256.0,69191.0,	276094117834505	27542.0,40864.0,34977.0,	0.113496	0.143061	0.11378	0.14236	169014	34430.7	169277	34461	0.203715	0.203578	ATP-binding cassette sub-family A member 9 OS=Homo sapiens GN=ABCA9 PE=1 SV=1
Reverse_sp|Q8IVF5-2|TIAM2_HUMAN	TIAM2	573144250753744	59944.0,41029.0,53142.0,	1.30173e+17	129859.0,106934.0,116218.0,	0.00200345	0.0106108	0.00178252	0.00897691	51188.3	117526	51371.7	117670	2.29595	2.29057	Isoform 2 of T-lymphoma invasion and metastasis-inducing protein 2 OS=Homo sapiens GN=TIAM2
Reverse_sp|Q8IVF5-5|TIAM2_HUMAN	TIAM2	573144250753744	59944.0,41029.0,53142.0,	1.30173e+17	129859.0,106934.0,116218.0,	0.00200345	0.0106108	0.00178252	0.00897691	51188.3	117526	51371.7	117670	2.29595	2.29057	Isoform 5 of T-lymphoma invasion and metastasis-inducing protein 2 OS=Homo sapiens GN=TIAM2
Reverse_sp|Q8IVF5|TIAM2_HUMAN	TIAM2	573144250753744	59944.0,41029.0,53142.0,	1.30173e+17	129859.0,106934.0,116218.0,	0.00200345	0.0106108	0.00178252	0.00897691	51188.3	117526	51371.7	117670	2.29595	2.29057	T-lymphoma invasion and metastasis-inducing protein 2 OS=Homo sapiens GN=TIAM2 PE=2 SV=4
Reverse_sp|Q8IVI9-2|NOSTN_HUMAN	NOSTRIN	80101006512254	8377.0,9715.0,12117.0,	210511962222125	21000.0,19472.0,22427.0,	0.00356356	0.0142075	0.00179635	0.00903886	10109.7	20932.7	10069.7	20966.3	2.07056	2.08213	Isoform 2 of Nostrin OS=Homo sapiens GN=NOSTRIN
Reverse_sp|Q8IWV8-2|UBR2_HUMAN	UBR2	10095874912173	10558.0,8444.0,12036.0,	7277587512706	7259.0,5830.0,12879.0,	0.512676	0.548454	0.532348	0.565927	10339	8619.33	10346	8656	0.833672	0.836652	Isoform 2 of E3 ubiquitin-protein ligase UBR2 OS=Homo sapiens GN=UBR2
Reverse_sp|Q8IWV8-4|UBR2_HUMAN	UBR2	10095874912173	10558.0,8444.0,12036.0,	7277587512706	7259.0,5830.0,12879.0,	0.512676	0.548454	0.532348	0.565927	10339	8619.33	10346	8656	0.833672	0.836652	Isoform 4 of E3 ubiquitin-protein ligase UBR2 OS=Homo sapiens GN=UBR2
Reverse_sp|Q8IWV8|UBR2_HUMAN	UBR2	10095874912173	10558.0,8444.0,12036.0,	7277587512706	7259.0,5830.0,12879.0,	0.512676	0.548454	0.532348	0.565927	10339	8619.33	10346	8656	0.833672	0.836652	E3 ubiquitin-protein ligase UBR2 OS=Homo sapiens GN=UBR2 PE=1 SV=1
Reverse_sp|Q8IXT1|DDIAS_HUMAN	DDIAS	1.30828e+17	136833.0,121977.0,113626.0,	931419604375709	92917.0,95311.0,76745.0,	0.0128272	0.0298852	0.0168085	0.0333723	124036	88297.7	124145	88324.3	0.711871	0.711459	DNA damage-induced apoptosis suppressor protein OS=Homo sapiens GN=DDIAS PE=2 SV=2
Reverse_sp|Q8IYA2|C144C_HUMAN	CCDC144CP	530826194177028	55518.0,59788.0,76167.0,	921836324373662	91961.0,62761.0,74670.0,	0.325693	0.365803	0.302415	0.341534	64017	76362.7	63824.3	76464	1.19285	1.19804	Putative coiled-coil domain-containing protein 144C OS=Homo sapiens GN=CCDC144CP PE=5 SV=3
Reverse_sp|Q8N0X4-2|CLYBL_HUMAN	CLYBL	332632109254	3478.0,3098.0,9150.0,	641753277303	6401.0,5286.0,7402.0,	0.646589	0.678379	0.631422	0.66229	5263.33	6349	5242	6363	1.20627	1.21385	Isoform 2 of Citrate lyase subunit beta-like protein, mitochondrial OS=Homo sapiens GN=CLYBL
Reverse_sp|Q8N0X4|CLYBL_HUMAN	CLYBL	332632109254	3478.0,3098.0,9150.0,	641753277303	6401.0,5286.0,7402.0,	0.646589	0.678379	0.631422	0.66229	5263.33	6349	5242	6363	1.20627	1.21385	Citrate lyase subunit beta-like protein, mitochondrial OS=Homo sapiens GN=CLYBL PE=1 SV=2
Reverse_sp|Q8N1W1-3|ARG28_HUMAN	ARHGEF28	9936118507670	10392.0,11438.0,7584.0,	179431823918062	17899.0,18100.0,18309.0,	0.0202769	0.0385677	0.0178412	0.034697	9818.67	18081.3	9804.67	18102.7	1.84153	1.84633	Isoform 3 of Rho guanine nucleotide exchange factor 28 OS=Homo sapiens GN=ARHGEF28
Reverse_sp|Q8N1W1-4|ARG28_HUMAN	ARHGEF28	9936118507670	10392.0,11438.0,7584.0,	179431823918062	17899.0,18100.0,18309.0,	0.0202769	0.0385677	0.0178412	0.034697	9818.67	18081.3	9804.67	18102.7	1.84153	1.84633	Isoform 4 of Rho guanine nucleotide exchange factor 28 OS=Homo sapiens GN=ARHGEF28
Reverse_sp|Q8N1W1-5|ARG28_HUMAN	ARHGEF28	9936118507670	10392.0,11438.0,7584.0,	179431823918062	17899.0,18100.0,18309.0,	0.0202769	0.0385677	0.0178412	0.034697	9818.67	18081.3	9804.67	18102.7	1.84153	1.84633	Isoform 5 of Rho guanine nucleotide exchange factor 28 OS=Homo sapiens GN=ARHGEF28
Reverse_sp|Q8N1W1-6|ARG28_HUMAN	ARHGEF28	9936118507670	10392.0,11438.0,7584.0,	179431823918062	17899.0,18100.0,18309.0,	0.0202769	0.0385677	0.0178412	0.034697	9818.67	18081.3	9804.67	18102.7	1.84153	1.84633	Isoform 6 of Rho guanine nucleotide exchange factor 28 OS=Homo sapiens GN=ARHGEF28
Reverse_sp|Q8N1W1|ARG28_HUMAN	ARHGEF28	9936118507670	10392.0,11438.0,7584.0,	179431823918062	17899.0,18100.0,18309.0,	0.0202769	0.0385677	0.0178412	0.034697	9818.67	18081.3	9804.67	18102.7	1.84153	1.84633	Rho guanine nucleotide exchange factor 28 OS=Homo sapiens GN=ARHGEF28 PE=1 SV=3
Reverse_sp|Q8N4C6-10|NIN_HUMAN	NIN	1.8794e+17	196566.0,202194.0,275385.0,	2.1212e+17	211610.0,204667.0,187461.0,	0.47348	0.511271	0.456251	0.492174	225304	201097	224715	201246	0.892557	0.895561	Isoform 3 of Ninein OS=Homo sapiens GN=NIN
Reverse_sp|Q8N4C6-2|NIN_HUMAN	NIN	1.8794e+17	196566.0,202194.0,275385.0,	2.1212e+17	211610.0,204667.0,187461.0,	0.47348	0.511271	0.456251	0.492174	225304	201097	224715	201246	0.892557	0.895561	Isoform 2 of Ninein OS=Homo sapiens GN=NIN
Reverse_sp|Q8N4C6-4|NIN_HUMAN	NIN	1.8794e+17	196566.0,202194.0,275385.0,	2.1212e+17	211610.0,204667.0,187461.0,	0.47348	0.511271	0.456251	0.492174	225304	201097	224715	201246	0.892557	0.895561	Isoform 4 of Ninein OS=Homo sapiens GN=NIN
Reverse_sp|Q8N4C6-5|NIN_HUMAN	NIN	1.8794e+17	196566.0,202194.0,275385.0,	2.1212e+17	211610.0,204667.0,187461.0,	0.47348	0.511271	0.456251	0.492174	225304	201097	224715	201246	0.892557	0.895561	Isoform 5 of Ninein OS=Homo sapiens GN=NIN
Reverse_sp|Q8N4C6-7|NIN_HUMAN	NIN	1.8794e+17	196566.0,202194.0,275385.0,	2.1212e+17	211610.0,204667.0,187461.0,	0.47348	0.511271	0.456251	0.492174	225304	201097	224715	201246	0.892557	0.895561	Isoform 7 of Ninein OS=Homo sapiens GN=NIN
Reverse_sp|Q8N4C6-9|NIN_HUMAN	NIN	1.8794e+17	196566.0,202194.0,275385.0,	2.1212e+17	211610.0,204667.0,187461.0,	0.47348	0.511271	0.456251	0.492174	225304	201097	224715	201246	0.892557	0.895561	Isoform 8 of Ninein OS=Homo sapiens GN=NIN
Reverse_sp|Q8N4C6|NIN_HUMAN	NIN	1.8794e+17	196566.0,202194.0,275385.0,	2.1212e+17	211610.0,204667.0,187461.0,	0.47348	0.511271	0.456251	0.492174	225304	201097	224715	201246	0.892557	0.895561	Ninein OS=Homo sapiens GN=NIN PE=1 SV=4
Reverse_sp|Q8N5T2-2|TBC19_HUMAN	TBC1D19	166311295322150	17394.0,12502.0,21902.0,	20142648	0.0,1998.0,2684.0,	0.0206309	0.0390783	0.0213877	0.0391734	17244.7	1554	17266	1560.67	0.0901148	0.0903896	Isoform 2 of TBC1 domain family member 19 OS=Homo sapiens GN=TBC1D19
Reverse_sp|Q8N5T2|TBC19_HUMAN	TBC1D19	166311295322150	17394.0,12502.0,21902.0,	20142648	0.0,1998.0,2684.0,	0.0206309	0.0390783	0.0213877	0.0391734	17244.7	1554	17266	1560.67	0.0901148	0.0903896	TBC1 domain family member 19 OS=Homo sapiens GN=TBC1D19 PE=1 SV=2
Reverse_sp|Q8N7X1|RMXL3_HUMAN	RBMXL3	127391991420933	13323.0,19221.0,20699.0,	297733515603	2969.0,3325.0,5679.0,	0.0242002	0.0435515	0.0161921	0.032643	17862	3977	17747.7	3991	0.222651	0.224875	RNA-binding motif protein, X-linked-like-3 OS=Homo sapiens GN=RBMXL3 PE=2 SV=2
Reverse_sp|Q8N807|PDILT_HUMAN	PDILT	691636580664666	72337.0,63518.0,63943.0,	1.08073e+17	107813.0,103641.0,109503.0,	2.664848073808047E-5	0.00215091	7.774688252165586E-4	0.00571541	66545	106845	66599.3	106986	1.60561	1.60641	Protein disulfide-isomerase-like protein of the testis OS=Homo sapiens GN=PDILT PE=1 SV=2
Reverse_sp|Q8NA72-3|POC5_HUMAN	POC5	471557123939	4931.0,5513.0,3894.0,	13571217	0.0,1346.0,1233.0,	0.00462129	0.0166203	0.0037111	0.0137264	4788.67	858	4779.33	859.667	0.179173	0.179872	Isoform 3 of Centrosomal protein POC5 OS=Homo sapiens GN=POC5
Reverse_sp|Q8NA72|POC5_HUMAN	POC5	471557123939	4931.0,5513.0,3894.0,	13571217	0.0,1346.0,1233.0,	0.00462129	0.0166203	0.0037111	0.0137264	4788.67	858	4779.33	859.667	0.179173	0.179872	Centrosomal protein POC5 OS=Homo sapiens GN=POC5 PE=1 SV=2
Reverse_sp|Q8NAA6|CO053_HUMAN	C15orf53	150010761108	1568.0,1038.0,1095.0,	144601430	1442.0,0.0,1449.0,	0.63632	0.668916	0.640359	0.670715	1228	958.667	1233.67	963.667	0.780673	0.78114	Uncharacterized protein C15orf53 OS=Homo sapiens GN=C15orf53 PE=2 SV=1
Reverse_sp|Q8NB12|SMYD1_HUMAN	SMYD1	309042850429042	32322.0,27513.0,28717.0,	487694419247080	48651.0,43855.0,47724.0,	0.00129637	0.00855476	0.00112014	0.00681089	29483.3	46680.3	29517.3	46743.3	1.58328	1.58359	Histone-lysine N-methyltransferase SMYD1 OS=Homo sapiens GN=SMYD1 PE=1 SV=1
Reverse_sp|Q8NF91-6|SYNE1_HUMAN	SYNE1	218223491071	2282.0,2267.0,1059.0,	290830882731	2901.0,3064.0,2768.0,	0.113853	0.143495	0.118169	0.146906	1867.33	2909	1869.33	2911	1.55784	1.55724	Isoform 6 of Nesprin-1 OS=Homo sapiens GN=SYNE1
Reverse_sp|Q8NFW9-2|MYRIP_HUMAN	MYRIP	201262255414392	21049.0,21770.0,14231.0,	209922947828297	20941.0,29253.0,28684.0,	0.114922	0.144658	0.114156	0.14274	19024	26255.7	19016.7	26292.7	1.38013	1.38261	Isoform 2 of Rab effector MyRIP OS=Homo sapiens GN=MYRIP
Reverse_sp|Q8NFW9-3|MYRIP_HUMAN	MYRIP	201262255414392	21049.0,21770.0,14231.0,	209922947828297	20941.0,29253.0,28684.0,	0.114922	0.144658	0.114156	0.14274	19024	26255.7	19016.7	26292.7	1.38013	1.38261	Isoform 3 of Rab effector MyRIP OS=Homo sapiens GN=MYRIP
Reverse_sp|Q8NFW9-4|MYRIP_HUMAN	MYRIP	201262255414392	21049.0,21770.0,14231.0,	209922947828297	20941.0,29253.0,28684.0,	0.114922	0.144658	0.114156	0.14274	19024	26255.7	19016.7	26292.7	1.38013	1.38261	Isoform 4 of Rab effector MyRIP OS=Homo sapiens GN=MYRIP
Reverse_sp|Q8NFW9-6|MYRIP_HUMAN	MYRIP	201262255414392	21049.0,21770.0,14231.0,	209922947828297	20941.0,29253.0,28684.0,	0.114922	0.144658	0.114156	0.14274	19024	26255.7	19016.7	26292.7	1.38013	1.38261	Isoform 6 of Rab effector MyRIP OS=Homo sapiens GN=MYRIP
Reverse_sp|Q8NFW9|MYRIP_HUMAN	MYRIP	201262255414392	21049.0,21770.0,14231.0,	209922947828297	20941.0,29253.0,28684.0,	0.114922	0.144658	0.114156	0.14274	19024	26255.7	19016.7	26292.7	1.38013	1.38261	Rab effector MyRIP OS=Homo sapiens GN=MYRIP PE=1 SV=2
Reverse_sp|Q8NI36|WDR36_HUMAN	WDR36	262972461815137	27504.0,23762.0,14967.0,	526627008241647	52535.0,69548.0,42217.0,	0.0425863	0.0643752	0.0373487	0.0577534	22017.3	54797	22077.7	54766.7	2.48881	2.48064	WD repeat-containing protein 36 OS=Homo sapiens GN=WDR36 PE=1 SV=1
Reverse_sp|Q8TC59-2|PIWL2_HUMAN	PIWIL2	422284920438125	44166.0,47493.0,37699.0,	517265849851341	51601.0,58052.0,52043.0,	0.0612435	0.0855793	0.043487	0.0648421	43185.7	53855	43119.3	53898.7	1.24706	1.24999	Isoform 2 of Piwi-like protein 2 OS=Homo sapiens GN=PIWIL2
Reverse_sp|Q8TC59|PIWL2_HUMAN	PIWIL2	422284920438125	44166.0,47493.0,37699.0,	517265849851341	51601.0,58052.0,52043.0,	0.0612435	0.0855793	0.043487	0.0648421	43185.7	53855	43119.3	53898.7	1.24706	1.24999	Piwi-like protein 2 OS=Homo sapiens GN=PIWIL2 PE=1 SV=1
Reverse_sp|Q8TCU4-2|ALMS1_HUMAN	ALMS1	330523730843278	34569.0,36011.0,42794.0,	1033969434685509	103147.0,93627.0,86679.0,	0.00191616	0.0104004	0.00173105	0.00882902	37879.3	94417	37791.3	94484.3	2.49257	2.50016	Isoform 2 of Alstrom syndrome protein 1 OS=Homo sapiens GN=ALMS1
Reverse_sp|Q8TCU4|ALMS1_HUMAN	ALMS1	330523730843278	34569.0,36011.0,42794.0,	1033969434685509	103147.0,93627.0,86679.0,	0.00191616	0.0104004	0.00173105	0.00882902	37879.3	94417	37791.3	94484.3	2.49257	2.50016	Alstrom syndrome protein 1 OS=Homo sapiens GN=ALMS1 PE=1 SV=3
Reverse_sp|Q8TDX5-2|ACMSD_HUMAN	ACMSD	3662384046129404	38304.0,81124.0,127958.0,	8.84652e+16	88252.0,188407.0,243845.0,	0.176427	0.210955	0.175605	0.209025	83357.7	172957	82462	173501	2.07488	2.10402	Isoform 2 of 2-amino-3-carboxymuconate-6-semialdehyde decarboxylase OS=Homo sapiens GN=ACMSD
Reverse_sp|Q8TDX5|ACMSD_HUMAN	ACMSD	3662384046129404	38304.0,81124.0,127958.0,	8.84652e+16	88252.0,188407.0,243845.0,	0.176427	0.210955	0.175605	0.209025	83357.7	172957	82462	173501	2.07488	2.10402	2-amino-3-carboxymuconate-6-semialdehyde decarboxylase OS=Homo sapiens GN=ACMSD PE=1 SV=1
Reverse_sp|Q8TES7-2|FBF1_HUMAN	FBF1	215682486730038	22557.0,24002.0,29702.0,	529484374446903	52820.0,43410.0,47545.0,	0.00370906	0.0144352	0.00348526	0.013178	25491	47865	25420.3	47925	1.87772	1.8853	Isoform 2 of Fas-binding factor 1 OS=Homo sapiens GN=FBF1
Reverse_sp|Q8TES7-5|FBF1_HUMAN	FBF1	215682486730038	22557.0,24002.0,29702.0,	529484374446903	52820.0,43410.0,47545.0,	0.00370906	0.0144352	0.00348526	0.013178	25491	47865	25420.3	47925	1.87772	1.8853	Isoform 5 of Fas-binding factor 1 OS=Homo sapiens GN=FBF1
Reverse_sp|Q8TES7-6|FBF1_HUMAN	FBF1	215682486730038	22557.0,24002.0,29702.0,	529484374446903	52820.0,43410.0,47545.0,	0.00370906	0.0144352	0.00348526	0.013178	25491	47865	25420.3	47925	1.87772	1.8853	Isoform 6 of Fas-binding factor 1 OS=Homo sapiens GN=FBF1
Reverse_sp|Q8TES7|FBF1_HUMAN	FBF1	215682486730038	22557.0,24002.0,29702.0,	529484374446903	52820.0,43410.0,47545.0,	0.00370906	0.0144352	0.00348526	0.013178	25491	47865	25420.3	47925	1.87772	1.8853	Fas-binding factor 1 OS=Homo sapiens GN=FBF1 PE=1 SV=2
Reverse_sp|Q8TEV9-2|SMCR8_HUMAN	SMCR8	1.31181e+17	137200.0,167519.0,212347.0,	1.06636e+18	1063796.0,805545.0,694670.0,	0.0219685	0.0407466	0.0212982	0.0391451	173161	854460	172355	854670	4.93447	4.95877	Isoform 2 of Smith-Magenis syndrome chromosomal region candidate gene 8 protein OS=Homo sapiens GN=SMCR8
Reverse_sp|Q8TEV9|SMCR8_HUMAN	SMCR8	1.31181e+17	137200.0,167519.0,212347.0,	1.06636e+18	1063796.0,805545.0,694670.0,	0.0219685	0.0407466	0.0212982	0.0391451	173161	854460	172355	854670	4.93447	4.95877	Smith-Magenis syndrome chromosomal region candidate gene 8 protein OS=Homo sapiens GN=SMCR8 PE=1 SV=2
Reverse_sp|Q8TF39-2|ZN483_HUMAN	ZNF483	398094450249288	41636.0,42955.0,48737.0,	689426608063290	68776.0,65576.0,64156.0,	0.00501873	0.0171875	0.00224107	0.0102625	44533	66104	44442.7	66169.3	1.48438	1.48887	Isoform 2 of Zinc finger protein 483 OS=Homo sapiens GN=ZNF483
Reverse_sp|Q8TF39|ZN483_HUMAN	ZNF483	398094450249288	41636.0,42955.0,48737.0,	689426608063290	68776.0,65576.0,64156.0,	0.00501873	0.0171875	0.00224107	0.0102625	44533	66104	44442.7	66169.3	1.48438	1.48887	Zinc finger protein 483 OS=Homo sapiens GN=ZNF483 PE=1 SV=3
Reverse_sp|Q8TF44|C2C4C_HUMAN	C2CD4C	5972721211168	6246.0,6961.0,11043.0,	646147036150	6445.0,4667.0,6234.0,	0.269909	0.309149	0.259879	0.29743	8117.33	5771.33	8083.33	5782	0.710989	0.715299	C2 calcium-dependent domain-containing protein 4C OS=Homo sapiens GN=C2CD4C PE=1 SV=2
Reverse_sp|Q8TF61|FBX41_HUMAN	FBXO41	7392981396130648	77322.0,78566.0,129188.0,	749706923853709	74790.0,68710.0,54444.0,	0.235518	0.273347	0.225307	0.260755	95324.3	65972.3	95025.3	65981.3	0.692083	0.694355	F-box only protein 41 OS=Homo sapiens GN=FBXO41 PE=2 SV=5
Reverse_sp|Q8WWI5-2|CTL1_HUMAN	SLC44A1	368233882143262	38513.0,37471.0,42778.0,	332072381829877	33127.0,23636.0,30285.0,	0.0391027	0.0604028	0.043126	0.0645421	39635.3	28967.3	39587.3	29016	0.730846	0.732962	Isoform 2 of Choline transporter-like protein 1 OS=Homo sapiens GN=SLC44A1
Reverse_sp|Q8WWI5-3|CTL1_HUMAN	SLC44A1	368233882143262	38513.0,37471.0,42778.0,	332072381829877	33127.0,23636.0,30285.0,	0.0391027	0.0604028	0.043126	0.0645421	39635.3	28967.3	39587.3	29016	0.730846	0.732962	Isoform 3 of Choline transporter-like protein 1 OS=Homo sapiens GN=SLC44A1
Reverse_sp|Q8WWI5|CTL1_HUMAN	SLC44A1	368233882143262	38513.0,37471.0,42778.0,	332072381829877	33127.0,23636.0,30285.0,	0.0391027	0.0604028	0.043126	0.0645421	39635.3	28967.3	39587.3	29016	0.730846	0.732962	Choline transporter-like protein 1 OS=Homo sapiens GN=SLC44A1 PE=1 SV=1
Reverse_sp|Q8WXG9|GPR98_HUMAN	GPR98	9025992505101464	94401.0,89289.0,100329.0,	1.77162e+17	176736.0,173313.0,197110.0,	9.742186643443724E-4	0.00750415	0.00259369	0.0110395	94742.3	182085	94673	182386	1.9219	1.92649	G-protein coupled receptor 98 OS=Homo sapiens GN=GPR98 PE=1 SV=2
Reverse_sp|Q92503-2|S14L1_HUMAN	SEC14L1	1.06527e+17	111416.0,102647.0,108837.0,	134460137614	1340.0,5967.0,7718.0,	6.882053238618013E-6	0.00131703	1.304764794605165E-5	0.00107515	107646	4990.33	107633	5008.33	0.0463587	0.0465314	Isoform 2 of SEC14-like protein 1 OS=Homo sapiens GN=SEC14L1
Reverse_sp|Q92503-3|S14L1_HUMAN	SEC14L1	1.06527e+17	111416.0,102647.0,108837.0,	134460137614	1340.0,5967.0,7718.0,	6.882053238618013E-6	0.00131703	1.304764794605165E-5	0.00107515	107646	4990.33	107633	5008.33	0.0463587	0.0465314	Isoform 3 of SEC14-like protein 1 OS=Homo sapiens GN=SEC14L1
Reverse_sp|Q92503|S14L1_HUMAN	SEC14L1	1.06527e+17	111416.0,102647.0,108837.0,	134460137614	1340.0,5967.0,7718.0,	6.882053238618013E-6	0.00131703	1.304764794605165E-5	0.00107515	107646	4990.33	107633	5008.33	0.0463587	0.0465314	SEC14-like protein 1 OS=Homo sapiens GN=SEC14L1 PE=1 SV=2
Reverse_sp|Q92506|DHB8_HUMAN	HSD17B8	141911250712406	14842.0,12072.0,12267.0,	10118904212597	10093.0,8973.0,12769.0,	0.131017	0.161643	0.167286	0.200308	13034.7	10585.7	13060.3	10611.7	0.812116	0.812511	Estradiol 17-beta-dehydrogenase 8 OS=Homo sapiens GN=HSD17B8 PE=1 SV=2
Reverse_sp|Q92558|WASF1_HUMAN	WASF1	251522677819134	26306.0,25847.0,18920.0,	639447143065111	63790.0,70885.0,66002.0,	1.9490519082239813E-4	0.00441951	1.8805309890170072E-4	0.00289221	23688	66828.3	23691	66892.3	2.82119	2.82353	Wiskott-Aldrich syndrome protein family member 1 OS=Homo sapiens GN=WASF1 PE=1 SV=1
Reverse_sp|Q92743|HTRA1_HUMAN	HTRA1	9988825310741	10446.0,7966.0,10620.0,	757673147671	7557.0,7258.0,7776.0,	0.0979181	0.126159	0.125208	0.154733	9660.67	7520.33	9677.33	7530.33	0.778449	0.778141	Serine protease HTRA1 OS=Homo sapiens GN=HTRA1 PE=1 SV=1
Reverse_sp|Q92878-2|RAD50_HUMAN	RAD50	3.16427e+17	330951.0,332124.0,377706.0,	2.44164e+17	243578.0,317654.0,273612.0,	0.0784001	0.104322	0.0666492	0.0907129	347495	278058	346927	278281	0.800179	0.802132	Isoform 2 of DNA repair protein RAD50 OS=Homo sapiens GN=RAD50
Reverse_sp|Q92878-3|RAD50_HUMAN	RAD50	3.16427e+17	330951.0,332124.0,377706.0,	2.44164e+17	243578.0,317654.0,273612.0,	0.0784001	0.104322	0.0666492	0.0907129	347495	278058	346927	278281	0.800179	0.802132	Isoform 3 of DNA repair protein RAD50 OS=Homo sapiens GN=RAD50
Reverse_sp|Q92878|RAD50_HUMAN	RAD50	3.16427e+17	330951.0,332124.0,377706.0,	2.44164e+17	243578.0,317654.0,273612.0,	0.0784001	0.104322	0.0666492	0.0907129	347495	278058	346927	278281	0.800179	0.802132	DNA repair protein RAD50 OS=Homo sapiens GN=RAD50 PE=1 SV=1
Reverse_sp|Q93074-2|MED12_HUMAN	MED12	0	0.0,0.0,0.0,	118015090	1177.0,1497.0,0.0,	0.189547	0.224493	0.189288	0.222963	0	896.333	0	891.333	Infinity	Infinity	Isoform 2 of Mediator of RNA polymerase II transcription subunit 12 OS=Homo sapiens GN=MED12
Reverse_sp|Q93074-3|MED12_HUMAN	MED12	0	0.0,0.0,0.0,	118015090	1177.0,1497.0,0.0,	0.189547	0.224493	0.189288	0.222963	0	896.333	0	891.333	Infinity	Infinity	Isoform 3 of Mediator of RNA polymerase II transcription subunit 12 OS=Homo sapiens GN=MED12
Reverse_sp|Q93074|MED12_HUMAN	MED12	0	0.0,0.0,0.0,	118015090	1177.0,1497.0,0.0,	0.189547	0.224493	0.189288	0.222963	0	896.333	0	891.333	Infinity	Infinity	Mediator of RNA polymerase II transcription subunit 12 OS=Homo sapiens GN=MED12 PE=1 SV=4
Reverse_sp|Q96AG4|LRC59_HUMAN	LRRC59	328173970129710	34323.0,38321.0,29378.0,	165591804414325	16519.0,17906.0,14521.0,	0.0171432	0.0349251	0.0122198	0.0275328	34076	16309.3	34007.3	16315.3	0.478616	0.479759	Leucine-rich repeat-containing protein 59 OS=Homo sapiens GN=LRRC59 PE=1 SV=1
Reverse_sp|Q96AT9-4|RPE_HUMAN	RPE	717086839233	7499.0,8381.0,9129.0,	479146535609	4779.0,4617.0,5685.0,	0.0179614	0.0357876	0.00628035	0.0185364	8362	5017.67	8336.33	5027	0.600056	0.603023	Isoform 4 of Ribulose-phosphate 3-epimerase OS=Homo sapiens GN=RPE
Reverse_sp|Q96AV8-2|E2F7_HUMAN	E2F7	2.32134e+17	242789.0,186826.0,181317.0,	3.72416e+17	371522.0,366900.0,298977.0,	0.014114	0.0312489	0.0104047	0.0249197	203018	345691	203644	345800	1.70276	1.69806	Isoform 2 of Transcription factor E2F7 OS=Homo sapiens GN=E2F7
Reverse_sp|Q96AV8-3|E2F7_HUMAN	E2F7	2.32134e+17	242789.0,186826.0,181317.0,	3.72416e+17	371522.0,366900.0,298977.0,	0.014114	0.0312489	0.0104047	0.0249197	203018	345691	203644	345800	1.70276	1.69806	Isoform 3 of Transcription factor E2F7 OS=Homo sapiens GN=E2F7
Reverse_sp|Q96AV8|E2F7_HUMAN	E2F7	2.32134e+17	242789.0,186826.0,181317.0,	3.72416e+17	371522.0,366900.0,298977.0,	0.014114	0.0312489	0.0104047	0.0249197	203018	345691	203644	345800	1.70276	1.69806	Transcription factor E2F7 OS=Homo sapiens GN=E2F7 PE=1 SV=3
Reverse_sp|Q96AY3|FKB10_HUMAN	FKBP10	8635902910702	9031.0,8715.0,10582.0,	730554327480	7287.0,5390.0,7582.0,	0.040814	0.0624286	0.0415217	0.0627697	9455.33	6739	9442.67	6753	0.712719	0.715158	Peptidyl-prolyl cis-trans isomerase FKBP10 OS=Homo sapiens GN=FKBP10 PE=1 SV=1
Reverse_sp|Q96BV0|ZN775_HUMAN	ZNF775	7327796010039	7663.0,7683.0,9926.0,	456850393184	4557.0,5000.0,3227.0,	0.0175928	0.0353195	0.0134999	0.0293577	8442	4263.67	8424	4261.33	0.505054	0.505856	Zinc finger protein 775 OS=Homo sapiens GN=ZNF775 PE=2 SV=2
Reverse_sp|Q96CC6|RHDF1_HUMAN	RHBDF1	111651205114110	11677.0,11632.0,13952.0,	129651111511397	12933.0,11030.0,11553.0,	0.591642	0.625208	0.577354	0.611089	12442	11825.7	12420.3	11838.7	0.950463	0.953168	Inactive rhomboid protein 1 OS=Homo sapiens GN=RHBDF1 PE=1 SV=2
Reverse_sp|Q96DT5|DYH11_HUMAN	DNAH11	1.06184e+17	111057.0,107174.0,124439.0,	1.58406e+17	158025.0,150783.0,161207.0,	0.0109873	0.0272132	0.00464619	0.015592	114355	156459	114223	156672	1.36819	1.37163	Dynein heavy chain 11, axonemal OS=Homo sapiens GN=DNAH11 PE=1 SV=4
Reverse_sp|Q96DU9-2|PABP5_HUMAN	PABPC5	1.60156e+16	167507.0,196510.0,96713.0,	122912354417283	12261.0,23364.0,17519.0,	0.0458632	0.0679869	0.043014	0.064407	153850	17706	153577	17714.7	0.115086	0.115347	Isoform 2 of Polyadenylate-binding protein 5 OS=Homo sapiens GN=PABPC5
Reverse_sp|Q96DU9|PABP5_HUMAN	PABPC5	1.60156e+16	167507.0,196510.0,96713.0,	122912354417283	12261.0,23364.0,17519.0,	0.0458632	0.0679869	0.043014	0.064407	153850	17706	153577	17714.7	0.115086	0.115347	Polyadenylate-binding protein 5 OS=Homo sapiens GN=PABPC5 PE=2 SV=1
Reverse_sp|Q96EK4|THA11_HUMAN	THAP11	0	0.0,0.0,0.0,	118015090	1177.0,1497.0,0.0,	0.189547	0.224493	0.189288	0.222963	0	896.333	0	891.333	Infinity	Infinity	THAP domain-containing protein 11 OS=Homo sapiens GN=THAP11 PE=1 SV=2
Reverse_sp|Q96J65-2|MRP9_HUMAN	ABCC12	6.24282e+17	652936.0,644653.0,774929.0,	2.33733e+20	2331722.0,2041924.0,2203922.0,	3.5214216662891163E-4	0.00507059	5.843524419642432E-4	0.00497014	691944	2.1897e+06	690839	2.19252e+06	3.16456	3.17371	Isoform 2 of Multidrug resistance-associated protein 9 OS=Homo sapiens GN=ABCC12
Reverse_sp|Q96J65-3|MRP9_HUMAN	ABCC12	6.24282e+17	652936.0,644653.0,774929.0,	2.33733e+20	2331722.0,2041924.0,2203922.0,	3.5214216662891163E-4	0.00507059	5.843524419642432E-4	0.00497014	691944	2.1897e+06	690839	2.19252e+06	3.16456	3.17371	Isoform 3 of Multidrug resistance-associated protein 9 OS=Homo sapiens GN=ABCC12
Reverse_sp|Q96J65|MRP9_HUMAN	ABCC12	6.24282e+17	652936.0,644653.0,774929.0,	2.33733e+20	2331722.0,2041924.0,2203922.0,	3.5214216662891163E-4	0.00507059	5.843524419642432E-4	0.00497014	691944	2.1897e+06	690839	2.19252e+06	3.16456	3.17371	Multidrug resistance-associated protein 9 OS=Homo sapiens GN=ABCC12 PE=1 SV=2
Reverse_sp|Q96JM3|CHAP1_HUMAN	CHAMP1	326992804441964	34199.0,27069.0,41495.0,	1.49313e+17	148954.0,127406.0,117232.0,	0.00435214	0.0160946	0.00346952	0.0131605	34235.7	131116	34254.3	131197	3.8298	3.83009	Chromosome alignment-maintaining phosphoprotein 1 OS=Homo sapiens GN=CHAMP1 PE=1 SV=2
Reverse_sp|Q96L91-2|EP400_HUMAN	EP400	0	0.0,0.0,0.0,	118015090	1177.0,1497.0,0.0,	0.189547	0.224493	0.189288	0.222963	0	896.333	0	891.333	Infinity	Infinity	Isoform 2 of E1A-binding protein p400 OS=Homo sapiens GN=EP400
Reverse_sp|Q96L91-3|EP400_HUMAN	EP400	0	0.0,0.0,0.0,	118015090	1177.0,1497.0,0.0,	0.189547	0.224493	0.189288	0.222963	0	896.333	0	891.333	Infinity	Infinity	Isoform 3 of E1A-binding protein p400 OS=Homo sapiens GN=EP400
Reverse_sp|Q96L91-4|EP400_HUMAN	EP400	0	0.0,0.0,0.0,	118015090	1177.0,1497.0,0.0,	0.189547	0.224493	0.189288	0.222963	0	896.333	0	891.333	Infinity	Infinity	Isoform 4 of E1A-binding protein p400 OS=Homo sapiens GN=EP400
Reverse_sp|Q96L91-5|EP400_HUMAN	EP400	0	0.0,0.0,0.0,	118015090	1177.0,1497.0,0.0,	0.189547	0.224493	0.189288	0.222963	0	896.333	0	891.333	Infinity	Infinity	Isoform 5 of E1A-binding protein p400 OS=Homo sapiens GN=EP400
Reverse_sp|Q96L91|EP400_HUMAN	EP400	0	0.0,0.0,0.0,	118015090	1177.0,1497.0,0.0,	0.189547	0.224493	0.189288	0.222963	0	896.333	0	891.333	Infinity	Infinity	E1A-binding protein p400 OS=Homo sapiens GN=EP400 PE=1 SV=4
Reverse_sp|Q96M91|CFA53_HUMAN	CFAP53	187223024938716	19581.0,29197.0,38283.0,	254382750924646	25376.0,27299.0,24983.0,	0.621515	0.654618	0.621364	0.653126	29229	25864.3	29020.3	25886	0.884886	0.891995	Cilia- and flagella-associated protein 53 OS=Homo sapiens GN=CFAP53 PE=1 SV=2
Reverse_sp|Q96P20-2|NLRP3_HUMAN	NLRP3	8862610804981417	92694.0,104293.0,80507.0,	3.06392e+17	305656.0,243545.0,248328.0,	0.00699569	0.0206581	0.00750453	0.0205023	92697.3	265594	92498	265843	2.86517	2.87404	Isoform 1 of NACHT, LRR and PYD domains-containing protein 3 OS=Homo sapiens GN=NLRP3
Reverse_sp|Q96P20-3|NLRP3_HUMAN	NLRP3	8862610804981417	92694.0,104293.0,80507.0,	3.06392e+17	305656.0,243545.0,248328.0,	0.00699569	0.0206581	0.00750453	0.0205023	92697.3	265594	92498	265843	2.86517	2.87404	Isoform 3 of NACHT, LRR and PYD domains-containing protein 3 OS=Homo sapiens GN=NLRP3
Reverse_sp|Q96P20-4|NLRP3_HUMAN	NLRP3	8862610804981417	92694.0,104293.0,80507.0,	3.06392e+17	305656.0,243545.0,248328.0,	0.00699569	0.0206581	0.00750453	0.0205023	92697.3	265594	92498	265843	2.86517	2.87404	Isoform 4 of NACHT, LRR and PYD domains-containing protein 3 OS=Homo sapiens GN=NLRP3
Reverse_sp|Q96P20-5|NLRP3_HUMAN	NLRP3	8862610804981417	92694.0,104293.0,80507.0,	3.06392e+17	305656.0,243545.0,248328.0,	0.00699569	0.0206581	0.00750453	0.0205023	92697.3	265594	92498	265843	2.86517	2.87404	Isoform 5 of NACHT, LRR and PYD domains-containing protein 3 OS=Homo sapiens GN=NLRP3
Reverse_sp|Q96P20-6|NLRP3_HUMAN	NLRP3	8862610804981417	92694.0,104293.0,80507.0,	3.06392e+17	305656.0,243545.0,248328.0,	0.00699569	0.0206581	0.00750453	0.0205023	92697.3	265594	92498	265843	2.86517	2.87404	Isoform 6 of NACHT, LRR and PYD domains-containing protein 3 OS=Homo sapiens GN=NLRP3
Reverse_sp|Q96P20|NLRP3_HUMAN	NLRP3	8862610804981417	92694.0,104293.0,80507.0,	3.06392e+17	305656.0,243545.0,248328.0,	0.00699569	0.0206581	0.00750453	0.0205023	92697.3	265594	92498	265843	2.86517	2.87404	NACHT, LRR and PYD domains-containing protein 3 OS=Homo sapiens GN=NLRP3 PE=1 SV=3
Reverse_sp|Q96Q15-2|SMG1_HUMAN	SMG1	9132411984447900	95515.0,115678.0,47364.0,	333604075945301	33279.0,40448.0,45921.0,	0.152641	0.185258	0.145713	0.177267	86356	39806.7	86185.7	39882.7	0.46096	0.462753	Isoform 2 of Serine/threonine-protein kinase SMG1 OS=Homo sapiens GN=SMG1
Reverse_sp|Q96Q15|SMG1_HUMAN	SMG1	9132411984447900	95515.0,115678.0,47364.0,	333604075945301	33279.0,40448.0,45921.0,	0.152641	0.185258	0.145713	0.177267	86356	39806.7	86185.7	39882.7	0.46096	0.462753	Serine/threonine-protein kinase SMG1 OS=Homo sapiens GN=SMG1 PE=1 SV=3
Reverse_sp|Q96QU1-3|PCD15_HUMAN	PCDH15	468384884566463	48987.0,47147.0,65720.0,	870688601886866	86859.0,85362.0,88055.0,	0.0343737	0.055131	0.0291459	0.0485083	54048.7	86650.7	53951.3	86758.7	1.6032	1.60809	Isoform 3 of Protocadherin-15 OS=Homo sapiens GN=PCDH15
Reverse_sp|Q96QU1-4|PCD15_HUMAN	PCDH15	468384884566463	48987.0,47147.0,65720.0,	870688601886866	86859.0,85362.0,88055.0,	0.0343737	0.055131	0.0291459	0.0485083	54048.7	86650.7	53951.3	86758.7	1.6032	1.60809	Isoform 4 of Protocadherin-15 OS=Homo sapiens GN=PCDH15
Reverse_sp|Q96QU1-6|PCD15_HUMAN	PCDH15	468384884566463	48987.0,47147.0,65720.0,	870688601886866	86859.0,85362.0,88055.0,	0.0343737	0.055131	0.0291459	0.0485083	54048.7	86650.7	53951.3	86758.7	1.6032	1.60809	Isoform 5 of Protocadherin-15 OS=Homo sapiens GN=PCDH15
Reverse_sp|Q96QU1|PCD15_HUMAN	PCDH15	468384884566463	48987.0,47147.0,65720.0,	870688601886866	86859.0,85362.0,88055.0,	0.0343737	0.055131	0.0291459	0.0485083	54048.7	86650.7	53951.3	86758.7	1.6032	1.60809	Protocadherin-15 OS=Homo sapiens GN=PCDH15 PE=1 SV=2
Reverse_sp|Q96RK0|CIC_HUMAN	CIC	228922681134	2394.0,2189.0,1121.0,	419540053482	4184.0,3974.0,3529.0,	0.0178302	0.0356091	0.0214313	0.0392351	1897	3894	1901.33	3895.67	2.05271	2.04891	Protein capicua homolog OS=Homo sapiens GN=CIC PE=1 SV=2
Reverse_sp|Q96RV3-2|PCX1_HUMAN	PCNX1	545647244181	5706.0,4559.0,4134.0,	855369507531	8532.0,6897.0,7634.0,	0.00955471	0.0248393	0.0123059	0.0276323	4787	7678	4799.67	7687.67	1.60393	1.60171	Isoform 2 of Pecanex-like protein 1 OS=Homo sapiens GN=PCNX1
Reverse_sp|Q96RV3-3|PCX1_HUMAN	PCNX1	545647244181	5706.0,4559.0,4134.0,	855369507531	8532.0,6897.0,7634.0,	0.00955471	0.0248393	0.0123059	0.0276323	4787	7678	4799.67	7687.67	1.60393	1.60171	Isoform 3 of Pecanex-like protein 1 OS=Homo sapiens GN=PCNX1
Reverse_sp|Q96RV3-4|PCX1_HUMAN	PCNX1	545647244181	5706.0,4559.0,4134.0,	855369507531	8532.0,6897.0,7634.0,	0.00955471	0.0248393	0.0123059	0.0276323	4787	7678	4799.67	7687.67	1.60393	1.60171	Isoform 4 of Pecanex-like protein 1 OS=Homo sapiens GN=PCNX1
Reverse_sp|Q96RV3|PCX1_HUMAN	PCNX1	545647244181	5706.0,4559.0,4134.0,	855369507531	8532.0,6897.0,7634.0,	0.00955471	0.0248393	0.0123059	0.0276323	4787	7678	4799.67	7687.67	1.60393	1.60171	Pecanex-like protein 1 OS=Homo sapiens GN=PCNX1 PE=1 SV=2
Reverse_sp|Q96S21-2|RB40C_HUMAN	RAB40C	856881329935	8961.0,7849.0,9823.0,	142251202111294	14190.0,11929.0,11448.0,	0.0331911	0.0541326	0.0289792	0.0484224	8878.33	12513.3	8877.67	12522.3	1.40942	1.41054	Isoform 2 of Ras-related protein Rab-40C OS=Homo sapiens GN=RAB40C
Reverse_sp|Q96S21|RB40C_HUMAN	RAB40C	856881329935	8961.0,7849.0,9823.0,	142251202111294	14190.0,11929.0,11448.0,	0.0331911	0.0541326	0.0289792	0.0484224	8878.33	12513.3	8877.67	12522.3	1.40942	1.41054	Ras-related protein Rab-40C OS=Homo sapiens GN=RAB40C PE=1 SV=1
Reverse_sp|Q96SN8-2|CK5P2_HUMAN	CDK5RAP2	6201189411827	6485.0,1828.0,11694.0,	102891141919113	10264.0,11332.0,19374.0,	0.156204	0.189022	0.159402	0.19203	6640.67	13607	6669	13656.7	2.04904	2.04778	Isoform 2 of CDK5 regulatory subunit-associated protein 2 OS=Homo sapiens GN=CDK5RAP2
Reverse_sp|Q96SN8-3|CK5P2_HUMAN	CDK5RAP2	6201189411827	6485.0,1828.0,11694.0,	102891141919113	10264.0,11332.0,19374.0,	0.156204	0.189022	0.159402	0.19203	6640.67	13607	6669	13656.7	2.04904	2.04778	Isoform 3 of CDK5 regulatory subunit-associated protein 2 OS=Homo sapiens GN=CDK5RAP2
Reverse_sp|Q96SN8-4|CK5P2_HUMAN	CDK5RAP2	6201189411827	6485.0,1828.0,11694.0,	102891141919113	10264.0,11332.0,19374.0,	0.156204	0.189022	0.159402	0.19203	6640.67	13607	6669	13656.7	2.04904	2.04778	Isoform 4 of CDK5 regulatory subunit-associated protein 2 OS=Homo sapiens GN=CDK5RAP2
Reverse_sp|Q96SN8|CK5P2_HUMAN	CDK5RAP2	6201189411827	6485.0,1828.0,11694.0,	102891141919113	10264.0,11332.0,19374.0,	0.156204	0.189022	0.159402	0.19203	6640.67	13607	6669	13656.7	2.04904	2.04778	CDK5 regulatory subunit-associated protein 2 OS=Homo sapiens GN=CDK5RAP2 PE=1 SV=5
Reverse_sp|Q96SR6-2|ZN382_HUMAN	ZNF382	5929943082103268	62020.0,41584.0,102114.0,	1044347517589434	104183.0,74602.0,90658.0,	0.369365	0.409084	0.363456	0.40225	68549.7	89681	68572.7	89814.3	1.30826	1.30977	Isoform 2 of Zinc finger protein 382 OS=Homo sapiens GN=ZNF382
Reverse_sp|Q96SR6-3|ZN382_HUMAN	ZNF382	5929943082103268	62020.0,41584.0,102114.0,	1044347517589434	104183.0,74602.0,90658.0,	0.369365	0.409084	0.363456	0.40225	68549.7	89681	68572.7	89814.3	1.30826	1.30977	Isoform 3 of Zinc finger protein 382 OS=Homo sapiens GN=ZNF382
Reverse_sp|Q96SR6|ZN382_HUMAN	ZNF382	5929943082103268	62020.0,41584.0,102114.0,	1044347517589434	104183.0,74602.0,90658.0,	0.369365	0.409084	0.363456	0.40225	68549.7	89681	68572.7	89814.3	1.30826	1.30977	Zinc finger protein 382 OS=Homo sapiens GN=ZNF382 PE=2 SV=3
Reverse_sp|Q96T68-2|SETB2_HUMAN	SETDB2	13830	0.0,1334.0,0.0,	211613691745	2110.0,1358.0,1768.0,	0.0910862	0.11858	0.0811646	0.106871	461	1743.33	444.667	1745.33	3.78163	3.92504	Isoform 2 of Histone-lysine N-methyltransferase SETDB2 OS=Homo sapiens GN=SETDB2
Reverse_sp|Q96T68-3|SETB2_HUMAN	SETDB2	13830	0.0,1334.0,0.0,	211613691745	2110.0,1358.0,1768.0,	0.0910862	0.11858	0.0811646	0.106871	461	1743.33	444.667	1745.33	3.78163	3.92504	Isoform 3 of Histone-lysine N-methyltransferase SETDB2 OS=Homo sapiens GN=SETDB2
Reverse_sp|Q96T68|SETB2_HUMAN	SETDB2	13830	0.0,1334.0,0.0,	211613691745	2110.0,1358.0,1768.0,	0.0910862	0.11858	0.0811646	0.106871	461	1743.33	444.667	1745.33	3.78163	3.92504	Histone-lysine N-methyltransferase SETDB2 OS=Homo sapiens GN=SETDB2 PE=1 SV=2
Reverse_sp|Q99463|NPY6R_HUMAN	NPY6R	1.31386e+17	137416.0,132046.0,132553.0,	2.22285e+17	221751.0,232958.0,195682.0,	0.0202878	0.0385822	0.0155548	0.0319559	134079	216691	134005	216797	1.61614	1.61783	Putative neuropeptide Y receptor type 6 OS=Homo sapiens GN=NPY6R PE=5 SV=1
Reverse_sp|Q99996-2|AKAP9_HUMAN	AKAP9	1.3608e+17	142326.0,151695.0,156002.0,	1.09377e+17	109114.0,104299.0,118373.0,	0.0166491	0.0344411	0.00241524	0.0106928	150334	110417	150008	110595	0.734478	0.737265	Isoform 2 of A-kinase anchor protein 9 OS=Homo sapiens GN=AKAP9
Reverse_sp|Q99996-3|AKAP9_HUMAN	AKAP9	1.3608e+17	142326.0,151695.0,156002.0,	1.09377e+17	109114.0,104299.0,118373.0,	0.0166491	0.0344411	0.00241524	0.0106928	150334	110417	150008	110595	0.734478	0.737265	Isoform 3 of A-kinase anchor protein 9 OS=Homo sapiens GN=AKAP9
Reverse_sp|Q99996-5|AKAP9_HUMAN	AKAP9	1.3608e+17	142326.0,151695.0,156002.0,	1.09377e+17	109114.0,104299.0,118373.0,	0.0166491	0.0344411	0.00241524	0.0106928	150334	110417	150008	110595	0.734478	0.737265	Isoform 5 of A-kinase anchor protein 9 OS=Homo sapiens GN=AKAP9
Reverse_sp|Q99996-6|AKAP9_HUMAN	AKAP9	1.3608e+17	142326.0,151695.0,156002.0,	1.09377e+17	109114.0,104299.0,118373.0,	0.0166491	0.0344411	0.00241524	0.0106928	150334	110417	150008	110595	0.734478	0.737265	Isoform 6 of A-kinase anchor protein 9 OS=Homo sapiens GN=AKAP9
Reverse_sp|Q99996|AKAP9_HUMAN	AKAP9	1.3608e+17	142326.0,151695.0,156002.0,	1.09377e+17	109114.0,104299.0,118373.0,	0.0166491	0.0344411	0.00241524	0.0106928	150334	110417	150008	110595	0.734478	0.737265	A-kinase anchor protein 9 OS=Homo sapiens GN=AKAP9 PE=1 SV=3
Reverse_sp|Q9BRG2-2|SH23A_HUMAN	SH2D3A	5376148488467	5622.0,14331.0,8372.0,	72411709112663	7223.0,16960.0,12836.0,	0.525673	0.560589	0.49033	0.525923	9563.67	12331.7	9441.67	12339.7	1.28943	1.30694	Isoform 2 of SH2 domain-containing protein 3A OS=Homo sapiens GN=SH2D3A
Reverse_sp|Q9BRG2|SH23A_HUMAN	SH2D3A	5376148488467	5622.0,14331.0,8372.0,	72411709112663	7223.0,16960.0,12836.0,	0.525673	0.560589	0.49033	0.525923	9563.67	12331.7	9441.67	12339.7	1.28943	1.30694	SH2 domain-containing protein 3A OS=Homo sapiens GN=SH2D3A PE=1 SV=1
Reverse_sp|Q9BWD1-2|THIC_HUMAN	ACAT2	304923619024943	31891.0,34932.0,24664.0,	207092100724785	20659.0,20846.0,25124.0,	0.108515	0.137586	0.0951531	0.121842	30541.7	22167	30495.7	22209.7	0.725795	0.728289	Isoform 2 of Acetyl-CoA acetyltransferase, cytosolic OS=Homo sapiens GN=ACAT2
Reverse_sp|Q9BWD1|THIC_HUMAN	ACAT2	304923619024943	31891.0,34932.0,24664.0,	207092100724785	20659.0,20846.0,25124.0,	0.108515	0.137586	0.0951531	0.121842	30541.7	22167	30495.7	22209.7	0.725795	0.728289	Acetyl-CoA acetyltransferase, cytosolic OS=Homo sapiens GN=ACAT2 PE=1 SV=2
Reverse_sp|Q9BXT8-1|RNF17_HUMAN	RNF17	782818255981975	81874.0,79689.0,81059.0,	1.50108e+17	149747.0,139424.0,124622.0,	0.0168004	0.0345232	0.0153765	0.0317622	80938.3	137848	80874	137931	1.70312	1.7055	Isoform 2 of RING finger protein 17 OS=Homo sapiens GN=RNF17
Reverse_sp|Q9BXT8-2|RNF17_HUMAN	RNF17	782818255981975	81874.0,79689.0,81059.0,	1.50108e+17	149747.0,139424.0,124622.0,	0.0168004	0.0345232	0.0153765	0.0317622	80938.3	137848	80874	137931	1.70312	1.7055	Isoform 3 of RING finger protein 17 OS=Homo sapiens GN=RNF17
Reverse_sp|Q9BXT8-4|RNF17_HUMAN	RNF17	782818255981975	81874.0,79689.0,81059.0,	1.50108e+17	149747.0,139424.0,124622.0,	0.0168004	0.0345232	0.0153765	0.0317622	80938.3	137848	80874	137931	1.70312	1.7055	Isoform 4 of RING finger protein 17 OS=Homo sapiens GN=RNF17
Reverse_sp|Q9BXT8-5|RNF17_HUMAN	RNF17	782818255981975	81874.0,79689.0,81059.0,	1.50108e+17	149747.0,139424.0,124622.0,	0.0168004	0.0345232	0.0153765	0.0317622	80938.3	137848	80874	137931	1.70312	1.7055	Isoform 5 of RING finger protein 17 OS=Homo sapiens GN=RNF17
Reverse_sp|Q9BXT8|RNF17_HUMAN	RNF17	782818255981975	81874.0,79689.0,81059.0,	1.50108e+17	149747.0,139424.0,124622.0,	0.0168004	0.0345232	0.0153765	0.0317622	80938.3	137848	80874	137931	1.70312	1.7055	RING finger protein 17 OS=Homo sapiens GN=RNF17 PE=1 SV=3
Reverse_sp|Q9BYU1|PBX4_HUMAN	PBX4	130201742342519	13617.0,16817.0,42043.0,	441343366633197	44028.0,33409.0,33651.0,	0.301266	0.340918	0.287231	0.325656	24320.7	36999	24159	37029.3	1.5213	1.53273	Pre-B-cell leukemia transcription factor 4 OS=Homo sapiens GN=PBX4 PE=1 SV=2
Reverse_sp|Q9BYX7|ACTBM_HUMAN	POTEKP	4898162114143620	51228.0,59954.0,142014.0,	1.70418e+17	170008.0,141746.0,145480.0,	0.141298	0.172994	0.133314	0.163677	84905	152256	84398.7	152411	1.79326	1.80585	Putative beta-actin-like protein 3 OS=Homo sapiens GN=POTEKP PE=5 SV=1
Reverse_sp|Q9H095|IQCG_HUMAN	IQCG	1.35353e+17	141565.0,161257.0,275368.0,	1496710071	0.0,14852.0,10208.0,	0.0494041	0.0720583	0.0461654	0.0677074	193632	8346	192730	8353.33	0.0431023	0.0433422	IQ domain-containing protein G OS=Homo sapiens GN=IQCG PE=1 SV=1
Reverse_sp|Q9H1R2-2|DUS15_HUMAN	DUSP15	338094077438234	35360.0,39356.0,37806.0,	374023064540335	37312.0,30411.0,40887.0,	0.698093	0.726631	0.722289	0.747881	37605.7	36127.3	37507.3	36203.3	0.960689	0.965233	Isoform 2 of Dual specificity protein phosphatase 15 OS=Homo sapiens GN=DUSP15
Reverse_sp|Q9H1R2-3|DUS15_HUMAN	DUSP15	338094077438234	35360.0,39356.0,37806.0,	374023064540335	37312.0,30411.0,40887.0,	0.698093	0.726631	0.722289	0.747881	37605.7	36127.3	37507.3	36203.3	0.960689	0.965233	Isoform 3 of Dual specificity protein phosphatase 15 OS=Homo sapiens GN=DUSP15
Reverse_sp|Q9H1R2-4|DUS15_HUMAN	DUSP15	338094077438234	35360.0,39356.0,37806.0,	374023064540335	37312.0,30411.0,40887.0,	0.698093	0.726631	0.722289	0.747881	37605.7	36127.3	37507.3	36203.3	0.960689	0.965233	Isoform 4 of Dual specificity protein phosphatase 15 OS=Homo sapiens GN=DUSP15
Reverse_sp|Q9H2G2-2|SLK_HUMAN	SLK	1.25869e+20	1316468.0,1142822.0,1170372.0,	2.30489e+20	2299357.0,2068659.0,1939150.0,	0.0126524	0.0296007	0.00494714	0.0161296	1.20876e+06	2.1008e+06	1.20989e+06	2.10239e+06	1.73798	1.73767	Isoform 2 of STE20-like serine/threonine-protein kinase OS=Homo sapiens GN=SLK
Reverse_sp|Q9H2G2|SLK_HUMAN	SLK	1.25869e+20	1316468.0,1142822.0,1170372.0,	2.30489e+20	2299357.0,2068659.0,1939150.0,	0.0126524	0.0296007	0.00494714	0.0161296	1.20876e+06	2.1008e+06	1.20989e+06	2.10239e+06	1.73798	1.73767	STE20-like serine/threonine-protein kinase OS=Homo sapiens GN=SLK PE=1 SV=1
Reverse_sp|Q9H2J7-2|S6A15_HUMAN	SLC6A15	43176324689275	45157.0,3133.0,88277.0,	9.41251e+16	93899.0,136511.0,200661.0,	0.0683001	0.0935451	0.0714942	0.0963734	45232.3	143212	45522.3	143690	3.16614	3.15648	Isoform 2 of Sodium-dependent neutral amino acid transporter B(0)AT2 OS=Homo sapiens GN=SLC6A15
Reverse_sp|Q9H2J7|S6A15_HUMAN	SLC6A15	43176324689275	45157.0,3133.0,88277.0,	9.41251e+16	93899.0,136511.0,200661.0,	0.0683001	0.0935451	0.0714942	0.0963734	45232.3	143212	45522.3	143690	3.16614	3.15648	Sodium-dependent neutral amino acid transporter B(0)AT2 OS=Homo sapiens GN=SLC6A15 PE=1 SV=1
Reverse_sp|Q9H3H5-2|GPT_HUMAN	DPAGT1	9.39428e+18	982547.0,900305.0,1043382.0,	3.44358e+20	3435315.0,3169348.0,3167291.0,	4.5697297975617657E-4	0.00562757	2.5686896438902886E-4	0.00324438	975774	3.25393e+06	975411	3257318	3.33471	3.33943	Isoform 2 of UDP-N-acetylglucosamine--dolichyl-phosphate N-acetylglucosaminephosphotransferase OS=Homo sapiens GN=DPAGT1
Reverse_sp|Q9H3H5-3|GPT_HUMAN	DPAGT1	9.39428e+18	982547.0,900305.0,1043382.0,	3.44358e+20	3435315.0,3169348.0,3167291.0,	4.5697297975617657E-4	0.00562757	2.5686896438902886E-4	0.00324438	975774	3.25393e+06	975411	3257318	3.33471	3.33943	Isoform 3 of UDP-N-acetylglucosamine--dolichyl-phosphate N-acetylglucosaminephosphotransferase OS=Homo sapiens GN=DPAGT1
Reverse_sp|Q9H3H5|GPT_HUMAN	DPAGT1	9.39428e+18	982547.0,900305.0,1043382.0,	3.44358e+20	3435315.0,3169348.0,3167291.0,	4.5697297975617657E-4	0.00562757	2.5686896438902886E-4	0.00324438	975774	3.25393e+06	975411	3257318	3.33471	3.33943	UDP-N-acetylglucosamine--dolichyl-phosphate N-acetylglucosaminephosphotransferase OS=Homo sapiens GN=DPAGT1 PE=1 SV=2
Reverse_sp|Q9H4Z3|PCIF1_HUMAN	PCIF1	426085137141605	44563.0,49584.0,41140.0,	181891770118338	18145.0,17565.0,18588.0,	0.012579	0.0295077	0.00746761	0.0204695	45194.7	18076	45095.7	18099.3	0.399959	0.401354	Phosphorylated CTD-interacting factor 1 OS=Homo sapiens GN=PCIF1 PE=1 SV=1
Reverse_sp|Q9H582-2|ZN644_HUMAN	ZNF644	8.4298e+18	881672.0,834351.0,1100745.0,	1.4532e+20	1449707.0,1302796.0,1327023.0,	0.0226554	0.0417173	0.0189594	0.0363826	940186	1.35837e+06	938923	1359842	1.44478	1.4483	Isoform 2 of Zinc finger protein 644 OS=Homo sapiens GN=ZNF644
Reverse_sp|Q9H582|ZN644_HUMAN	ZNF644	8.4298e+18	881672.0,834351.0,1100745.0,	1.4532e+20	1449707.0,1302796.0,1327023.0,	0.0226554	0.0417173	0.0189594	0.0363826	940186	1.35837e+06	938923	1359842	1.44478	1.4483	Zinc finger protein 644 OS=Homo sapiens GN=ZNF644 PE=1 SV=2
Reverse_sp|Q9H6Y5|MAGIX_HUMAN	MAGIX	798963668844	8355.0,6144.0,8745.0,	380141044397	3791.0,4072.0,4457.0,	0.0320658	0.0527684	0.0398161	0.060611	7733	4100.67	7748	4106.67	0.530281	0.530029	PDZ domain-containing protein MAGIX OS=Homo sapiens GN=MAGIX PE=1 SV=3
Reverse_sp|Q9H9J4-2|UBP42_HUMAN	USP42	7327796010039	7663.0,7683.0,9926.0,	456850393184	4557.0,5000.0,3227.0,	0.0175928	0.0353195	0.0134999	0.0293577	8442	4263.67	8424	4261.33	0.505054	0.505856	Isoform 2 of Ubiquitin carboxyl-terminal hydrolase 42 OS=Homo sapiens GN=USP42
Reverse_sp|Q9H9J4|UBP42_HUMAN	USP42	7327796010039	7663.0,7683.0,9926.0,	456850393184	4557.0,5000.0,3227.0,	0.0175928	0.0353195	0.0134999	0.0293577	8442	4263.67	8424	4261.33	0.505054	0.505856	Ubiquitin carboxyl-terminal hydrolase 42 OS=Homo sapiens GN=USP42 PE=1 SV=3
Reverse_sp|Q9HAU6|TCTP8_HUMAN	TPT1P8	300654504858448	31445.0,43482.0,57794.0,	669137743291253	66752.0,76842.0,92502.0,	0.0357223	0.0566486	0.0321197	0.0521555	44520.3	78532.7	44240.3	78698.7	1.76397	1.77889	Putative translationally-controlled tumor protein-like protein TPT1P8 OS=Homo sapiens GN=TPT1P8 PE=5 SV=2
Reverse_sp|Q9HC84|MUC5B_HUMAN	MUC5B	105853581448820	11070.0,34569.0,48274.0,	273447478191288	27278.0,74211.0,92537.0,	0.230781	0.268269	0.226925	0.262321	31739.7	64471	31304.3	64675.3	2.03124	2.06602	Mucin-5B OS=Homo sapiens GN=MUC5B PE=1 SV=3
Reverse_sp|Q9HCK8-2|CHD8_HUMAN	CHD8	20761808801	2171.0,1745.0,792.0,	229318932036	2287.0,1878.0,2063.0,	0.316708	0.356826	0.339759	0.378094	1561.67	2074	1569.33	2076	1.32807	1.32285	Isoform 2 of Chromodomain-helicase-DNA-binding protein 8 OS=Homo sapiens GN=CHD8
Reverse_sp|Q9HCK8|CHD8_HUMAN	CHD8	20761808801	2171.0,1745.0,792.0,	229318932036	2287.0,1878.0,2063.0,	0.316708	0.356826	0.339759	0.378094	1561.67	2074	1569.33	2076	1.32807	1.32285	Chromodomain-helicase-DNA-binding protein 8 OS=Homo sapiens GN=CHD8 PE=1 SV=5
Reverse_sp|Q9NSD5-2|S6A13_HUMAN	SLC6A13	1.56101e+16	163266.0,156754.0,63637.0,	874496585270405	87239.0,65350.0,71368.0,	0.232934	0.270506	0.236998	0.27322	127619	74568.7	127886	74652.3	0.584307	0.583743	Isoform 2 of Sodium- and chloride-dependent GABA transporter 2 OS=Homo sapiens GN=SLC6A13
Reverse_sp|Q9NSD5-3|S6A13_HUMAN	SLC6A13	1.56101e+16	163266.0,156754.0,63637.0,	874496585270405	87239.0,65350.0,71368.0,	0.232934	0.270506	0.236998	0.27322	127619	74568.7	127886	74652.3	0.584307	0.583743	Isoform 3 of Sodium- and chloride-dependent GABA transporter 2 OS=Homo sapiens GN=SLC6A13
Reverse_sp|Q9NSD5|S6A13_HUMAN	SLC6A13	1.56101e+16	163266.0,156754.0,63637.0,	874496585270405	87239.0,65350.0,71368.0,	0.232934	0.270506	0.236998	0.27322	127619	74568.7	127886	74652.3	0.584307	0.583743	Sodium- and chloride-dependent GABA transporter 2 OS=Homo sapiens GN=SLC6A13 PE=1 SV=3
Reverse_sp|Q9NXC5-2|MIO_HUMAN	MIOS	324693157438142	33959.0,30476.0,37715.0,	658135734755910	65655.0,56910.0,56675.0,	0.0037852	0.0145911	0.00306361	0.0121897	34061.7	59690	34050	59746.7	1.75241	1.75467	Isoform 2 of WD repeat-containing protein mio OS=Homo sapiens GN=MIOS
Reverse_sp|Q9NXC5|MIO_HUMAN	MIOS	324693157438142	33959.0,30476.0,37715.0,	658135734755910	65655.0,56910.0,56675.0,	0.0037852	0.0145911	0.00306361	0.0121897	34061.7	59690	34050	59746.7	1.75241	1.75467	WD repeat-containing protein mio OS=Homo sapiens GN=MIOS PE=1 SV=2
Reverse_sp|Q9P0X4-2|CAC1I_HUMAN	CACNA1I	32723110371341	34225.0,1064.0,70543.0,	5024957173106708	50128.0,56737.0,108168.0,	0.250788	0.289455	0.252144	0.289387	35055.7	71376.7	35277.3	71677.7	2.03609	2.03183	Isoform 2 of Voltage-dependent T-type calcium channel subunit alpha-1I OS=Homo sapiens GN=CACNA1I
Reverse_sp|Q9P0X4-3|CAC1I_HUMAN	CACNA1I	32723110371341	34225.0,1064.0,70543.0,	5024957173106708	50128.0,56737.0,108168.0,	0.250788	0.289455	0.252144	0.289387	35055.7	71376.7	35277.3	71677.7	2.03609	2.03183	Isoform 3 of Voltage-dependent T-type calcium channel subunit alpha-1I OS=Homo sapiens GN=CACNA1I
Reverse_sp|Q9P0X4-4|CAC1I_HUMAN	CACNA1I	32723110371341	34225.0,1064.0,70543.0,	5024957173106708	50128.0,56737.0,108168.0,	0.250788	0.289455	0.252144	0.289387	35055.7	71376.7	35277.3	71677.7	2.03609	2.03183	Isoform 4 of Voltage-dependent T-type calcium channel subunit alpha-1I OS=Homo sapiens GN=CACNA1I
Reverse_sp|Q9P0X4|CAC1I_HUMAN	CACNA1I	32723110371341	34225.0,1064.0,70543.0,	5024957173106708	50128.0,56737.0,108168.0,	0.250788	0.289455	0.252144	0.289387	35055.7	71376.7	35277.3	71677.7	2.03609	2.03183	Voltage-dependent T-type calcium channel subunit alpha-1I OS=Homo sapiens GN=CACNA1I PE=1 SV=1
Reverse_sp|Q9P1J3|DHAS1_HUMAN	DHRS4-AS1	548105317650530	57325.0,51327.0,49965.0,	544755432853340	54344.0,53914.0,54070.0,	0.437592	0.476595	0.639356	0.669724	52838.7	54047.7	52872.3	54109.3	1.02288	1.0234	Putative uncharacterized protein DHRS4-AS1 OS=Homo sapiens GN=DHRS4-AS1 PE=5 SV=1
Reverse_sp|Q9P242|NYAP2_HUMAN	NYAP2	636836946751662	66606.0,67052.0,51084.0,	197911681314241	19743.0,16684.0,14435.0,	0.00872853	0.0235817	0.00905753	0.0229387	61604	16948.3	61580.7	16954	0.275117	0.275314	Neuronal tyrosine-phosphorylated phosphoinositide-3-kinase adapter 2 OS=Homo sapiens GN=NYAP2 PE=1 SV=3
Reverse_sp|Q9UEF7-2|KLOT_HUMAN	KL	140031711517002	14645.0,16520.0,16812.0,	178581938614656	17815.0,19238.0,14856.0,	0.509415	0.545794	0.434454	0.471059	16040	17300	15992.3	17303	1.07855	1.08196	Isoform 2 of Klotho OS=Homo sapiens GN=KL
Reverse_sp|Q9UEF7|KLOT_HUMAN	KL	140031711517002	14645.0,16520.0,16812.0,	178581938614656	17815.0,19238.0,14856.0,	0.509415	0.545794	0.434454	0.471059	16040	17300	15992.3	17303	1.07855	1.08196	Klotho OS=Homo sapiens GN=KL PE=1 SV=2
Reverse_sp|Q9UHW9-2|S12A6_HUMAN	SLC12A6	4.55688e+18	476603.0,464683.0,1300775.0,	5.53352e+17	552021.0,503636.0,552022.0,	0.524875	0.559838	0.524787	0.558991	750860	535141	747354	535893	0.712705	0.717054	Isoform 2 of Solute carrier family 12 member 6 OS=Homo sapiens GN=SLC12A6
Reverse_sp|Q9UHW9-3|S12A6_HUMAN	SLC12A6	4.55688e+18	476603.0,464683.0,1300775.0,	5.53352e+17	552021.0,503636.0,552022.0,	0.524875	0.559838	0.524787	0.558991	750860	535141	747354	535893	0.712705	0.717054	Isoform 3 of Solute carrier family 12 member 6 OS=Homo sapiens GN=SLC12A6
Reverse_sp|Q9UHW9-4|S12A6_HUMAN	SLC12A6	4.55688e+18	476603.0,464683.0,1300775.0,	5.53352e+17	552021.0,503636.0,552022.0,	0.524875	0.559838	0.524787	0.558991	750860	535141	747354	535893	0.712705	0.717054	Isoform 4 of Solute carrier family 12 member 6 OS=Homo sapiens GN=SLC12A6
Reverse_sp|Q9UHW9-5|S12A6_HUMAN	SLC12A6	4.55688e+18	476603.0,464683.0,1300775.0,	5.53352e+17	552021.0,503636.0,552022.0,	0.524875	0.559838	0.524787	0.558991	750860	535141	747354	535893	0.712705	0.717054	Isoform 5 of Solute carrier family 12 member 6 OS=Homo sapiens GN=SLC12A6
Reverse_sp|Q9UHW9-6|S12A6_HUMAN	SLC12A6	4.55688e+18	476603.0,464683.0,1300775.0,	5.53352e+17	552021.0,503636.0,552022.0,	0.524875	0.559838	0.524787	0.558991	750860	535141	747354	535893	0.712705	0.717054	Isoform 6 of Solute carrier family 12 member 6 OS=Homo sapiens GN=SLC12A6
Reverse_sp|Q9UHW9|S12A6_HUMAN	SLC12A6	4.55688e+18	476603.0,464683.0,1300775.0,	5.53352e+17	552021.0,503636.0,552022.0,	0.524875	0.559838	0.524787	0.558991	750860	535141	747354	535893	0.712705	0.717054	Solute carrier family 12 member 6 OS=Homo sapiens GN=SLC12A6 PE=1 SV=2
Reverse_sp|Q9UII4|HERC5_HUMAN	HERC5	275193287534720	28782.0,31732.0,34332.0,	504305349046949	50308.0,53082.0,47591.0,	0.00311038	0.0132846	0.00115152	0.00696368	31704.7	50289.7	31615.3	50327	1.58619	1.59185	E3 ISG15--protein ligase HERC5 OS=Homo sapiens GN=HERC5 PE=1 SV=2
Reverse_sp|Q9UK76-3|HN1_HUMAN	HN1	1.32319e+17	138391.0,149315.0,143140.0,	1.35406e+17	135080.0,131060.0,126177.0,	0.165772	0.199542	0.0365065	0.0568736	143924	130649	143615	130772	0.907766	0.910574	Isoform 3 of Hematological and neurological expressed 1 protein OS=Homo sapiens GN=HN1
Reverse_sp|Q9UK76|HN1_HUMAN	HN1	1.32319e+17	138391.0,149315.0,143140.0,	1.35406e+17	135080.0,131060.0,126177.0,	0.165772	0.199542	0.0365065	0.0568736	143924	130649	143615	130772	0.907766	0.910574	Hematological and neurological expressed 1 protein OS=Homo sapiens GN=HN1 PE=1 SV=3
Reverse_sp|Q9UPP5-2|K1107_HUMAN	KIAA1107	942239142979343	98547.0,88251.0,78456.0,	1.23452e+17	123155.0,138571.0,142138.0,	0.00332194	0.0137238	0.00492639	0.0161296	88331.7	134435	88418	134621	1.52194	1.52256	Isoform 2 of Uncharacterized protein KIAA1107 OS=Homo sapiens GN=KIAA1107
Reverse_sp|Q9UPP5|K1107_HUMAN	KIAA1107	942239142979343	98547.0,88251.0,78456.0,	1.23452e+17	123155.0,138571.0,142138.0,	0.00332194	0.0137238	0.00492639	0.0161296	88331.7	134435	88418	134621	1.52194	1.52256	Uncharacterized protein KIAA1107 OS=Homo sapiens GN=KIAA1107 PE=1 SV=2
Reverse_sp|Q9UQB8|BAIP2_HUMAN	BAIAP2	199541536716322	20869.0,14832.0,16139.0,	376613982747718	37570.0,39523.0,48371.0,	0.00667039	0.0200772	0.00668739	0.0193056	17214.3	41735.3	17280	41821.3	2.42445	2.42022	Brain-specific angiogenesis inhibitor 1-associated protein 2 OS=Homo sapiens GN=BAIAP2 PE=1 SV=1
Reverse_sp|Q9Y2I8-2|WDR37_HUMAN	WDR37	288182991518403	30140.0,28875.0,18197.0,	257792633924075	25717.0,26138.0,24404.0,	0.940088	0.946631	0.941108	0.947658	25712	25397.7	25737.3	25419.7	0.987775	0.987657	Isoform 2 of WD repeat-containing protein 37 OS=Homo sapiens GN=WDR37
Reverse_sp|Q9Y2I8-3|WDR37_HUMAN	WDR37	288182991518403	30140.0,28875.0,18197.0,	257792633924075	25717.0,26138.0,24404.0,	0.940088	0.946631	0.941108	0.947658	25712	25397.7	25737.3	25419.7	0.987775	0.987657	Isoform 3 of WD repeat-containing protein 37 OS=Homo sapiens GN=WDR37
Reverse_sp|Q9Y2I8|WDR37_HUMAN	WDR37	288182991518403	30140.0,28875.0,18197.0,	257792633924075	25717.0,26138.0,24404.0,	0.940088	0.946631	0.941108	0.947658	25712	25397.7	25737.3	25419.7	0.987775	0.987657	WD repeat-containing protein 37 OS=Homo sapiens GN=WDR37 PE=1 SV=2
Reverse_sp|Q9Y3B1-2|PLD3B_HUMAN	PRELID3B	683927093383287	71531.0,68467.0,82356.0,	1.74883e+17	174463.0,146905.0,146426.0,	0.00537245	0.0177957	0.00519411	0.0164123	74204	155788	74118	155931	2.09946	2.10383	Isoform 2 of PRELI domain containing protein 3B OS=Homo sapiens GN=PRELID3B
Reverse_sp|Q9Y3B1|PLD3B_HUMAN	PRELID3B	683927093383287	71531.0,68467.0,82356.0,	1.74883e+17	174463.0,146905.0,146426.0,	0.00537245	0.0177957	0.00519411	0.0164123	74204	155788	74118	155931	2.09946	2.10383	PRELI domain containing protein 3B OS=Homo sapiens GN=PRELID3B PE=2 SV=2
Reverse_sp|Q9Y485|DMXL1_HUMAN	DMXL1	273262348329210	28580.0,22666.0,28883.0,	745187798858893	74339.0,77393.0,59699.0,	0.0123614	0.0292825	0.00848036	0.0220029	26673	70466.3	26709.7	70477	2.64186	2.63863	DmX-like protein 1 OS=Homo sapiens GN=DMXL1 PE=1 SV=3
Reverse_sp|Q9Y5S1|TRPV2_HUMAN	TRPV2	11089004962	115979.0,0.0,4906.0,	467539153285	4663.0,3885.0,3329.0,	0.439014	0.478056	0.438546	0.475148	38617.3	3958.33	40295	3959	0.102501	0.0982504	Transient receptor potential cation channel subfamily V member 2 OS=Homo sapiens GN=TRPV2 PE=1 SV=1
Reverse_sp|Q9Y623|MYH4_HUMAN	MYH4	322953744745120	33777.0,36145.0,44615.0,	641536734671687	63999.0,66832.0,72668.0,	0.00508688	0.0172052	0.0025701	0.0110305	38287.3	67728.7	38179	67833	1.76896	1.77671	Myosin-4 OS=Homo sapiens GN=MYH4 PE=1 SV=2
Reverse_sp|Q9Y6Y0|NS1BP_HUMAN	IVNS1ABP	971871536025	10164.0,6904.0,5957.0,	537045174038	5357.0,4482.0,4093.0,	0.0985051	0.126819	0.131251	0.161311	7632	4641.67	7675	4644	0.608185	0.605081	Influenza virus NS1A-binding protein OS=Homo sapiens GN=IVNS1ABP PE=1 SV=3
Reverse_sp|W5XKT8-3|SACA6_HUMAN	SPACA6	1.33594e+20	1397262.0,1578602.0,1505164.0,	3.98458e+17	397500.0,508814.0,388006.0,	0.00202488	0.0106684	1.4776650183829563E-4	0.00258591	1497853	431315	1493676	431440	0.287955	0.288844	Isoform 3 of Sperm acrosome membrane-associated protein 6 OS=Homo sapiens GN=SPACA6
Reverse_tr|A0A024R5I4|A0A024R5I4_HUMAN	SLCO2B1	2.89367e+17	302649.0,287297.0,368928.0,	4.17877e+17	416874.0,419288.0,386779.0,	0.0628899	0.0873962	0.0560614	0.0787089	320036	407314	319625	407647	1.27271	1.27539	Solute carrier organic anion transporter family member OS=Homo sapiens GN=SLCO2B1 PE=1 SV=1
Reverse_tr|A0A075B780|A0A075B780_HUMAN	TNPO2	490704863057850	51322.0,46939.0,57203.0,	1.1318e+16	112907.0,89881.0,104331.0,	0.00738908	0.0214513	0.00822931	0.021658	51850	102224	51821.3	102373	1.97154	1.9755	Transportin-2 OS=Homo sapiens GN=TNPO2 PE=1 SV=1
Reverse_tr|A0A075B7A2|A0A075B7A2_HUMAN	MAGIX	798963668844	8355.0,6144.0,8745.0,	380141044397	3791.0,4072.0,4457.0,	0.0320658	0.0527684	0.0398161	0.060611	7733	4100.67	7748	4106.67	0.530281	0.530029	PDZ domain-containing protein MAGIX OS=Homo sapiens GN=MAGIX PE=1 SV=1
Reverse_tr|A0A087WSY3|A0A087WSY3_HUMAN		530826194177028	55518.0,59788.0,76167.0,	921836324373662	91961.0,62761.0,74670.0,	0.325693	0.365803	0.302415	0.341534	64017	76362.7	63824.3	76464	1.19285	1.19804	Uncharacterized protein OS=Homo sapiens PE=4 SV=1
Reverse_tr|A0A087WTK2|A0A087WTK2_HUMAN	RNF40	828458941975422	86647.0,86311.0,74579.0,	417024765641514	41601.0,47292.0,42082.0,	0.00356112	0.0142075	0.00386372	0.0140671	82562	43624	82512.3	43658.3	0.528379	0.529113	E3 ubiquitin-protein ligase BRE1B (Fragment) OS=Homo sapiens GN=RNF40 PE=1 SV=1
Reverse_tr|A0A087WTQ2|A0A087WTQ2_HUMAN	WDR37	288182991518403	30140.0,28875.0,18197.0,	257792633924075	25717.0,26138.0,24404.0,	0.940088	0.946631	0.941108	0.947658	25712	25397.7	25737.3	25419.7	0.987775	0.987657	WD repeat-containing protein 37 OS=Homo sapiens GN=WDR37 PE=1 SV=1
Reverse_tr|A0A087WTR6|A0A087WTR6_HUMAN	PCDH15	468384884566463	48987.0,47147.0,65720.0,	870688601886866	86859.0,85362.0,88055.0,	0.0343737	0.055131	0.0291459	0.0485083	54048.7	86650.7	53951.3	86758.7	1.6032	1.60809	Protocadherin-15 OS=Homo sapiens GN=PCDH15 PE=1 SV=1
Reverse_tr|A0A087WTU9|A0A087WTU9_HUMAN	ALMS1	330523730843278	34569.0,36011.0,42794.0,	1033969434685509	103147.0,93627.0,86679.0,	0.00191616	0.0104004	0.00173105	0.00882902	37879.3	94417	37791.3	94484.3	2.49257	2.50016	Alstrom syndrome protein 1 OS=Homo sapiens GN=ALMS1 PE=1 SV=1
Reverse_tr|A0A087WUA8|A0A087WUA8_HUMAN	PCDH15	468384884566463	48987.0,47147.0,65720.0,	870688601886866	86859.0,85362.0,88055.0,	0.0343737	0.055131	0.0291459	0.0485083	54048.7	86650.7	53951.3	86758.7	1.6032	1.60809	Protocadherin-15 OS=Homo sapiens GN=PCDH15 PE=1 SV=1
Reverse_tr|A0A087WUY6|A0A087WUY6_HUMAN	MAGIX	798963668844	8355.0,6144.0,8745.0,	380141044397	3791.0,4072.0,4457.0,	0.0320658	0.0527684	0.0398161	0.060611	7733	4100.67	7748	4106.67	0.530281	0.530029	PDZ domain-containing protein MAGIX OS=Homo sapiens GN=MAGIX PE=1 SV=1
Reverse_tr|A0A087WVP1|A0A087WVP1_HUMAN	FAT1	423952633059	4433.0,5080.0,3024.0,	856864236718	8547.0,6374.0,6809.0,	0.0301773	0.0505369	0.0274449	0.0466324	4187	7236.33	4179	7243.33	1.72829	1.73327	Protocadherin Fat 1 OS=Homo sapiens GN=FAT1 PE=1 SV=1
Reverse_tr|A0A087WWT3|A0A087WWT3_HUMAN	ALB	284963805732790	29803.0,36734.0,32423.0,	248833687727286	24823.0,36596.0,27659.0,	0.499069	0.535588	0.475814	0.511232	33114.3	29682	32986.7	29692.7	0.896349	0.900141	Serum albumin OS=Homo sapiens GN=ALB PE=1 SV=1
Reverse_tr|A0A087WWV0|A0A087WWV0_HUMAN	RXFP1	265182747931132	27735.0,26523.0,30784.0,	269581974926901	26893.0,19598.0,27269.0,	0.254319	0.293051	0.272749	0.310245	28376.3	24536	28347.3	24586.7	0.864664	0.867336	Relaxin receptor 1 OS=Homo sapiens GN=RXFP1 PE=4 SV=1
Reverse_tr|A0A087WWZ7|A0A087WWZ7_HUMAN	LTBP4	148314491642	1551.0,1398.0,1623.0,	192217101562	1917.0,1696.0,1583.0,	0.179061	0.213781	0.16368	0.196664	1524.67	1731.33	1524	1732	1.13555	1.13648	Latent-transforming growth factor beta-binding protein 4 OS=Homo sapiens GN=LTBP4 PE=4 SV=1
Reverse_tr|A0A087WXL3|A0A087WXL3_HUMAN	POLQ	143081687025545	14964.0,16283.0,25259.0,	392793691940202	39184.0,36637.0,40752.0,	0.0212054	0.039779	0.0158768	0.0323729	18907.7	38800	18835.3	38857.7	2.05208	2.06302	DNA polymerase theta OS=Homo sapiens GN=POLQ PE=1 SV=1
Reverse_tr|A0A087WXM7|A0A087WXM7_HUMAN	SMG1	9132411984447900	95515.0,115678.0,47364.0,	333604075945301	33279.0,40448.0,45921.0,	0.152641	0.185258	0.145713	0.177267	86356	39806.7	86185.7	39882.7	0.46096	0.462753	Serine/threonine-protein kinase SMG1 OS=Homo sapiens GN=SMG1 PE=1 SV=1
Reverse_tr|A0A087WYC6|A0A087WYC6_HUMAN	DNAH11	1.06184e+17	111057.0,107174.0,124439.0,	1.58406e+17	158025.0,150783.0,161207.0,	0.0109873	0.0272132	0.00464619	0.015592	114355	156459	114223	156672	1.36819	1.37163	Dynein heavy chain 11, axonemal OS=Homo sapiens GN=DNAH11 PE=4 SV=1
Reverse_tr|A0A087WYX7|A0A087WYX7_HUMAN	LTBP4	148314491642	1551.0,1398.0,1623.0,	192217101562	1917.0,1696.0,1583.0,	0.179061	0.213781	0.16368	0.196664	1524.67	1731.33	1524	1732	1.13555	1.13648	Latent-transforming growth factor beta-binding protein 4 OS=Homo sapiens GN=LTBP4 PE=4 SV=1
Reverse_tr|A0A087WYZ9|A0A087WYZ9_HUMAN	SETDB2	13830	0.0,1334.0,0.0,	211613691745	2110.0,1358.0,1768.0,	0.0910862	0.11858	0.0811646	0.106871	461	1743.33	444.667	1745.33	3.78163	3.92504	Histone-lysine N-methyltransferase SETDB2 OS=Homo sapiens GN=SETDB2 PE=1 SV=1
Reverse_tr|A0A087WZ37|A0A087WZ37_HUMAN	PCDH15	468384884566463	48987.0,47147.0,65720.0,	870688601886866	86859.0,85362.0,88055.0,	0.0343737	0.055131	0.0291459	0.0485083	54048.7	86650.7	53951.3	86758.7	1.6032	1.60809	Protocadherin-15 OS=Homo sapiens GN=PCDH15 PE=1 SV=1
Reverse_tr|A0A087WZ84|A0A087WZ84_HUMAN	ZNF568	391664753545	4095.0,6249.0,3505.0,	352934395235697	35208.0,43617.0,36185.0,	0.00371068	0.0144352	0.00334449	0.0128297	4645.33	38314	4616.33	38336.7	8.24785	8.30457	Zinc finger protein 568 OS=Homo sapiens GN=ZNF568 PE=1 SV=1
Reverse_tr|A0A087WZE4|A0A087WZE4_HUMAN	SPTA1	1.04493e+17	109289.0,115347.0,107112.0,	1.57613e+17	157234.0,122107.0,153220.0,	0.0722762	0.0981861	0.087593	0.113559	110772	143936	110583	144187	1.29939	1.30388	Spectrin alpha chain, erythrocytic 1 OS=Homo sapiens GN=SPTA1 PE=1 SV=1
Reverse_tr|A0A087WZN9|A0A087WZN9_HUMAN	PCDH15	468384884566463	48987.0,47147.0,65720.0,	870688601886866	86859.0,85362.0,88055.0,	0.0343737	0.055131	0.0291459	0.0485083	54048.7	86650.7	53951.3	86758.7	1.6032	1.60809	Protocadherin-15 OS=Homo sapiens GN=PCDH15 PE=1 SV=1
Reverse_tr|A0A087WZW3|A0A087WZW3_HUMAN	PCDH15	468384884566463	48987.0,47147.0,65720.0,	870688601886866	86859.0,85362.0,88055.0,	0.0343737	0.055131	0.0291459	0.0485083	54048.7	86650.7	53951.3	86758.7	1.6032	1.60809	Protocadherin-15 OS=Homo sapiens GN=PCDH15 PE=1 SV=1
Reverse_tr|A0A087WZY3|A0A087WZY3_HUMAN	ALMS1	330523730843278	34569.0,36011.0,42794.0,	1033969434685509	103147.0,93627.0,86679.0,	0.00191616	0.0104004	0.00173105	0.00882902	37879.3	94417	37791.3	94484.3	2.49257	2.50016	Alstrom syndrome protein 1 OS=Homo sapiens GN=ALMS1 PE=1 SV=1
Reverse_tr|A0A087X0A7|A0A087X0A7_HUMAN	LTBP4	148314491642	1551.0,1398.0,1623.0,	192217101562	1917.0,1696.0,1583.0,	0.179061	0.213781	0.16368	0.196664	1524.67	1731.33	1524	1732	1.13555	1.13648	Latent-transforming growth factor beta-binding protein 4 OS=Homo sapiens GN=LTBP4 PE=4 SV=1
Reverse_tr|A0A087X1P3|A0A087X1P3_HUMAN	CADPS2	390213498929510	40812.0,33772.0,29180.0,	663036846063744	66143.0,67938.0,64616.0,	0.00218433	0.0110962	0.00746032	0.0204695	34506.7	66169	34588	66232.3	1.91757	1.91489	Calcium-dependent secretion activator 2 OS=Homo sapiens GN=CADPS2 PE=1 SV=1
Reverse_tr|A0A087X1T6|A0A087X1T6_HUMAN	PCDH15	468384884566463	48987.0,47147.0,65720.0,	870688601886866	86859.0,85362.0,88055.0,	0.0343737	0.055131	0.0291459	0.0485083	54048.7	86650.7	53951.3	86758.7	1.6032	1.60809	Protocadherin-15 OS=Homo sapiens GN=PCDH15 PE=1 SV=1
Reverse_tr|A0A087X222|A0A087X222_HUMAN	HOXD9	285002439110704	29808.0,23543.0,10584.0,	183235712982	1827.0,3543.0,3022.0,	0.0745745	0.100835	0.0809679	0.106672	21198.3	2795	21311.7	2797.33	0.13185	0.131258	Homeobox protein Hox-D9 OS=Homo sapiens GN=HOXD9 PE=1 SV=1
Reverse_tr|A0A087X241|A0A087X241_HUMAN	SGSM1	2.43987e+17	255186.0,300691.0,747496.0,	8332510517168450	83125.0,104369.0,69386.0,	0.159491	0.192666	0.155952	0.188448	437150	85648.7	434458	85626.7	0.195925	0.197089	Small G protein-signaling modulator 1 OS=Homo sapiens GN=SGSM1 PE=1 SV=1
Reverse_tr|A0A087X250|A0A087X250_HUMAN	PCDH15	468384884566463	48987.0,47147.0,65720.0,	870688601886866	86859.0,85362.0,88055.0,	0.0343737	0.055131	0.0291459	0.0485083	54048.7	86650.7	53951.3	86758.7	1.6032	1.60809	Protocadherin-15 OS=Homo sapiens GN=PCDH15 PE=1 SV=1
Reverse_tr|A0A087X263|A0A087X263_HUMAN	MAGIX	798963668844	8355.0,6144.0,8745.0,	380141044397	3791.0,4072.0,4457.0,	0.0320658	0.0527684	0.0398161	0.060611	7733	4100.67	7748	4106.67	0.530281	0.530029	PDZ domain-containing protein MAGIX OS=Homo sapiens GN=MAGIX PE=1 SV=1
Reverse_tr|A0A096LNH6|A0A096LNH6_HUMAN	DOCK1	8.49765e+18	888768.0,873128.0,1183787.0,	1.38593e+20	1382604.0,1427578.0,1301341.0,	0.0537482	0.0768233	0.0481098	0.0699195	983832	1.36941e+06	981894	1.37051e+06	1.39192	1.39578	Dedicator of cytokinesis protein 1 OS=Homo sapiens GN=DOCK1 PE=1 SV=1
Reverse_tr|A0A096LPL3|A0A096LPL3_HUMAN		798963668844	8355.0,6144.0,8745.0,	380141044397	3791.0,4072.0,4457.0,	0.0320658	0.0527684	0.0398161	0.060611	7733	4100.67	7748	4106.67	0.530281	0.530029	Uncharacterized protein OS=Homo sapiens PE=4 SV=1
Reverse_tr|A0A0A0MQR4|A0A0A0MQR4_HUMAN	CIC	228922681134	2394.0,2189.0,1121.0,	419540053482	4184.0,3974.0,3529.0,	0.0178302	0.0356091	0.0214313	0.0392351	1897	3894	1901.33	3895.67	2.05271	2.04891	Protein capicua homolog OS=Homo sapiens GN=CIC PE=1 SV=1
Reverse_tr|A0A0A0MQY7|A0A0A0MQY7_HUMAN	CACHD1	8650104189331	9047.0,10055.0,9226.0,	201941498013460	20145.0,14865.0,13644.0,	0.0725892	0.0985886	0.0735204	0.0986118	9466.33	16211.3	9442.67	16218	1.71253	1.71752	VWFA and cache domain-containing protein 1 OS=Homo sapiens GN=CACHD1 PE=1 SV=1
Reverse_tr|A0A0A0MRF6|A0A0A0MRF6_HUMAN	AKAP9	1.3608e+17	142326.0,151695.0,156002.0,	1.09377e+17	109114.0,104299.0,118373.0,	0.0166491	0.0344411	0.00241524	0.0106928	150334	110417	150008	110595	0.734478	0.737265	A-kinase anchor protein 9 OS=Homo sapiens GN=AKAP9 PE=1 SV=1
Reverse_tr|A0A0A0MRG9|A0A0A0MRG9_HUMAN	CDK5RAP2	6201189411827	6485.0,1828.0,11694.0,	102891141919113	10264.0,11332.0,19374.0,	0.156204	0.189022	0.159402	0.19203	6640.67	13607	6669	13656.7	2.04904	2.04778	CDK5 regulatory subunit-associated protein 2 OS=Homo sapiens GN=CDK5RAP2 PE=1 SV=1
Reverse_tr|A0A0A0MRJ8|A0A0A0MRJ8_HUMAN	ARHGAP30	1.17216e+22	1.2259625E7,9384794.0,1.052728E7,	1.32265e+22	1.319478E7,8941877.0,1.2058908E7,	0.655728	0.686994	0.683776	0.712105	1.0696855E7	1.1377707666666666E7	1.0723899666666666E7	1.1398521666666666E7	1.06365	1.06291	Rho GTPase-activating protein 30 OS=Homo sapiens GN=ARHGAP30 PE=1 SV=1
Reverse_tr|A0A0A0MSI1|A0A0A0MSI1_HUMAN	INSC	0	0.0,0.0,0.0,	188523272100	1880.0,2309.0,2128.0,	0.00365839	0.0143826	0.00346902	0.0131605	0	2104	0	2105.67	Infinity	Infinity	Protein inscuteable homolog OS=Homo sapiens GN=INSC PE=4 SV=1
Reverse_tr|A0A0A0MTF1|A0A0A0MTF1_HUMAN	SLCO2B1	2.89367e+17	302649.0,287297.0,368928.0,	4.17877e+17	416874.0,419288.0,386779.0,	0.0628899	0.0873962	0.0560614	0.0787089	320036	407314	319625	407647	1.27271	1.27539	Solute carrier organic anion transporter family member OS=Homo sapiens GN=SLCO2B1 PE=1 SV=1
Reverse_tr|A0A0A6YYB2|A0A0A6YYB2_HUMAN	SMYD1	309042850429042	32322.0,27513.0,28717.0,	487694419247080	48651.0,43855.0,47724.0,	0.00129637	0.00855476	0.00112014	0.00681089	29483.3	46680.3	29517.3	46743.3	1.58328	1.58359	Histone-lysine N-methyltransferase SMYD1 OS=Homo sapiens GN=SMYD1 PE=1 SV=1
Reverse_tr|A0A0C4DFR0|A0A0C4DFR0_HUMAN	DNAH11	1.06184e+17	111057.0,107174.0,124439.0,	1.58406e+17	158025.0,150783.0,161207.0,	0.0109873	0.0272132	0.00464619	0.015592	114355	156459	114223	156672	1.36819	1.37163	Dynein heavy chain 11, axonemal OS=Homo sapiens GN=DNAH11 PE=4 SV=1
Reverse_tr|A0A0C4DFX2|A0A0C4DFX2_HUMAN	FRY	4.39724e+17	459906.0,453254.0,427562.0,	4.15562e+17	414563.0,405654.0,289101.0,	0.203742	0.239228	0.191278	0.224994	447232	369843	446907	369773	0.826961	0.827403	Protein furry homolog OS=Homo sapiens GN=FRY PE=1 SV=1
Reverse_tr|A0A0C4DG44|A0A0C4DG44_HUMAN	HTRA2	9988825310741	10446.0,7966.0,10620.0,	757673147671	7557.0,7258.0,7776.0,	0.0979181	0.126159	0.125208	0.154733	9660.67	7520.33	9677.33	7530.33	0.778449	0.778141	Serine protease HTRA2, mitochondrial (Fragment) OS=Homo sapiens GN=HTRA2 PE=1 SV=1
Reverse_tr|A0A0C4DG62|A0A0C4DG62_HUMAN	ARL6IP4	210813011559	2204.0,1255.0,1541.0,	286701432	2860.0,0.0,1451.0,	0.816807	0.835611	0.812784	0.831567	1656	1433	1666.67	1437	0.865338	0.8622	ADP-ribosylation factor-like protein 6-interacting protein 4 OS=Homo sapiens GN=ARL6IP4 PE=1 SV=1
Reverse_tr|A0A0C4DG95|A0A0C4DG95_HUMAN	PXK	443614076755915	46397.0,39350.0,55290.0,	667484978346377	66587.0,49403.0,47011.0,	0.406773	0.446762	0.399482	0.4377	47014.3	54302.7	47012.3	54333.7	1.15502	1.15573	PX domain-containing protein kinase-like protein OS=Homo sapiens GN=PXK PE=1 SV=1
Reverse_tr|A0A0C4DGB6|A0A0C4DGB6_HUMAN	ALB	284963805732790	29803.0,36734.0,32423.0,	248833687727286	24823.0,36596.0,27659.0,	0.499069	0.535588	0.475814	0.511232	33114.3	29682	32986.7	29692.7	0.896349	0.900141	Serum albumin OS=Homo sapiens GN=ALB PE=1 SV=1
Reverse_tr|A0A0C4DH18|A0A0C4DH18_HUMAN	ARL6IP4	210813011559	2204.0,1255.0,1541.0,	286701432	2860.0,0.0,1451.0,	0.816807	0.835611	0.812784	0.831567	1656	1433	1666.67	1437	0.865338	0.8622	ADP-ribosylation factor-like protein 6-interacting protein 4 OS=Homo sapiens GN=ARL6IP4 PE=1 SV=1
Reverse_tr|A0A0D9SES6|A0A0D9SES6_HUMAN	KISS1	539415073575197	56416.0,48971.0,74356.0,	1.09339e+16	109075.0,95159.0,102218.0,	0.0167209	0.0344707	0.0152145	0.0315925	59957.7	102022	59914.3	102151	1.70157	1.70495	Metastasis-suppressor KiSS-1 OS=Homo sapiens GN=KISS1 PE=1 SV=1
Reverse_tr|A0A0D9SES8|A0A0D9SES8_HUMAN	TLE3	810458727386516	84765.0,84239.0,85549.0,	2.43039e+17	242455.0,229957.0,223629.0,	8.915796364236852E-4	0.00715158	0.00134759	0.00752783	84944.7	231791	84851	232014	2.72873	2.73437	Transducin-like enhancer protein 3 OS=Homo sapiens GN=TLE3 PE=1 SV=1
[truncated: 3,027,152 more chars]
